# A novel mobile genetic element with virus-like characteristics is widespread in the world’s oceans

**DOI:** 10.1101/2025.08.03.668216

**Authors:** Paul C. Kirchberger, Antoni Luque

## Abstract

While the majority of viruses falls within a handful of well-defined realms, many novel viruses and virus-like genetic elements remain to be discovered. Given the abundance and diversity of small, circular DNA genomes in animal gut viromes, we hypothesized that viruses of similar size might have been overlooked in other environments. Re-analyzing existing ocean virome datasets for small viruses, we discover a novel group of circular mobile genetic elements of ∼4.6kb in size, likely with double-stranded DNA, which we term Charybdis elements. Charybdis elements form a singular group based on cohesive gene content, encode around 10 hypothetical genes but apparently contain no virus, transposon or plasmid associated hallmark proteins. They are detected exclusively in marine datasets ranging from surface water to hydrothermal vents and sediments, from the Arctic to the Antarctic. Virome datasets separating virus-like particles by density gradients show that Charybdis elements accumulate in the fraction representing extracellular vesicles and small, tail-less viruses that are often associated with lipid membranes. One specific clade of Charybdis elements is shown to integrate into the genomes of the common marine group II archaeon candidate order Poseidoniales, the putative host of these elements. Analysis of thousands genomes shows a common genome architecture consisting of two modules: An accessory module containing a diverse range methyltransferases and other genes likely involved in host interactions, and a more conserved (putative) structural module. The structural module encodes proteins that are confidently predicted to form striking tri- or pentameric structures. These structures show stark resemblance and in some cases homology to protrusion or tail-elements on the capsids of viruses from the realms *Varidnaviria* and *Duplodnaviria*. Given these traits, Charybdis elements likely represent a hitherto undiscovered group of virus or virus-satellites, with at least one protein of a novel double-Greek-key fold serving as a potential capsid element. However, since their hosts remain unculturable, the true nature of these ubiquitous marine elements remains as of yet unresolvable.

## Supplementary material for "A novel mobile genetic element with virus-like characteristics is widespread in the world’s oceans": Table S3

### Sheet: IMGVR_UViG_3300004829_000422
Description	Scientific Name	Max Score	Total Score	Query Cover	E-value	% identity	Accession Length	Accession
hypothetical protein [Candidatus Poseidoniaceae archaeon]	Candidatus Poseidoniaceae archaeon	254	254	0.99	1e-83	0.7439	165	MGB1633081.1
hypothetical protein [Poseidonia sp.]	Poseidonia sp.	97.8	97.8	0.95	2e-21	0.4061	206	MGB0377883.1
hypothetical protein [Flavobacteriales bacterium]	Flavobacteriales bacterium	76.6	76.6	0.92	9e-14	0.3562	167	MCH1585265.1
hypothetical protein [Poseidonia sp.]	Poseidonia sp.	53.1	53.1	0.87	8e-05	0.2603	163	MFZ9048688.1
MRGTEIRQQLRNQSLEDLQVSSINTVGDRIFPDDMAILDMEALQQIVQAWRSTHSVNYGQVMPNTGAIAEGIADGGGLAPGDNEVLDVVAIDAANSGGAPIEFTLSVGDLALFRGAIPPNDGITSTELGAIFPLTLAKGLSVKLTVTSGTASDFSAKIAYQYRSF

### Sheet: IMGVR_UViG_3300025270_001813
Description	Scientific Name	Max Score	Total Score	Query Cover	E-value	% identity	Accession Length	Accession			MKAEDRRPSKRVFPLLQNLDLDSVTFSQVQGTGNPISIEDMNEQEMIDLIIVNLARLCVSGEWTGLLEAGGGAEALGDLSDAVTTATSNVGLGTGSLDSLTAESGNQNTACGIDSATAITTGDSNVAIGQEALKAGQTISGNVAVGRRAMDTTTEAWNSVAIGTSAGKRFSGGTGVFVAVGYGAAMDSESYGSVNIGYYAGRYQEGNYAIAIGENALLGSNGDSTGIQNIAIGRSAGVLLEDGERNILIGDQAGDTLVEGKGNVIIGDGVETSSSDTDQELKIAGNDGSTTTTWILGEADGSCYQGDNQTTWSTTSDKRLKREIKDATKGLDAIKAIQVRDFRYRKDNQYGMDPEPSRVGVIAQELEQVFPEAVKENAHGHKTVSTDSINWALLKAVQELSAKVDALEAAA
tail fiber domain-containing protein [Nitrospirales bacterium]	Nitrospirales bacterium	693	693	0.98	0	0.8391	411	HIO21183.1
tail fiber domain-containing protein [Myxococcales bacterium]	Myxococcales bacterium	300	300	0.9	4e-95	0.496	352	HIA00433.1
tail fiber domain-containing protein [Polaromonas sp.]	Polaromonas sp.	174	174	0.78	2e-43	0.3784	861	NQW92628.1
tail fiber domain-containing protein [Caulobacteraceae bacterium]	Caulobacteraceae bacterium	166	281	0.82	1e-41	0.3787	565	NBW19973.1
hypothetical protein [bacterium]	bacterium	166	291	0.82	4e-41	0.3787	641	NBU34789.1
tail fiber domain-containing protein [bacterium]	bacterium	167	167	0.79	1e-40	0.3743	1385	MDB4300591.1
tail fiber domain-containing protein [Alphaproteobacteria bacterium]	Alphaproteobacteria bacterium	160	160	0.74	1e-39	0.3774	505	MDA7765977.1
hypothetical protein [Betaproteobacteria bacterium]	Betaproteobacteria bacterium	156	156	0.8	5e-38	0.3224	539	NDG19991.1
hypothetical protein [Balneola sp.]	Balneola sp.	156	156	0.79	2e-37	0.3626	692	HCT54817.1
hypothetical protein [Woeseia sp.]	Woeseia sp.	157	444	0.8	3e-37	0.3683	3962	MBM37769.1
Collagen triple helix repeat, partial [uncultured Caudovirales phage]	uncultured Caudovirales phage	156	214	0.84	7e-37	0.3404	1216	CAB4184316.1
Collagen triple helix repeat [uncultured Caudovirales phage]	uncultured Caudovirales phage	155	213	0.84	1e-36	0.3404	1337	CAB4214018.1
tail fiber domain-containing protein [Candidatus Pelagibacter sp.]	Candidatus Pelagibacter sp.	151	202	0.79	4e-36	0.3503	578	MDC3331528.1
hypothetical protein [bacterium]	bacterium	146	146	0.79	6e-35	0.3509	463	NBS70957.1
hypothetical protein [Phycisphaerales bacterium]	Phycisphaerales bacterium	140	140	0.17	2e-34	0.8732	268	HIB69659.1
hypothetical protein [bacterium]	bacterium	146	146	0.87	3e-34	0.3401	565	NBS67378.1
tail fiber domain-containing protein [Anaerolineales bacterium]	Anaerolineales bacterium	139	139	0.8	1e-32	0.3501	391	MDP6585018.1
tail fiber domain-containing protein [Bdellovibrio sp.]	Bdellovibrio sp.	143	143	0.79	1e-32	0.3113	936	MBI2520963.1
hypothetical protein [Micrococcales bacterium]	Micrococcales bacterium	136	136	0.83	5e-32	0.3547	355	NDC49762.1
hypothetical protein [Myxococcales bacterium]	Myxococcales bacterium	132	132	0.22	1e-31	0.7143	266	HIA01238.1
MAG: hypothetical protein DWQ21_10365 [Bacteroidota bacterium]	Bacteroidota bacterium	130	130	0.71	6e-31	0.3201	258	REJ61344.1
tail fiber domain-containing protein [Candidatus Limnocylindrus sp.]	Candidatus Limnocylindrus sp.	130	130	0.49	6e-30	0.3684	325	MFZ9959263.1
hypothetical protein [uncultured Mediterranean phage uvMED]	uncultured Mediterranean phage uvMED	128	128	0.49	6e-30	0.3636	257	BAR21132.1
hypothetical protein [uncultured Mediterranean phage uvMED]	uncultured Mediterranean phage uvMED	127	127	0.49	1e-29	0.3636	257	BAR21115.1
hypothetical protein [Hyphomonas sp.]	Hyphomonas sp.	134	251	0.84	1e-29	0.3343	696	MAL47202.1
tail fiber domain-containing protein, partial [Hyphomonas sp.]	Hyphomonas sp.	132	248	0.84	6e-29	0.3343	958	WP_290944429.1
MAG: hypothetical protein A2X86_11305 [Bdellovibrionales bacterium GWA2_49_15]	Bdellovibrionales bacterium GWA2_49_15	130	130	0.78	4e-28	0.3101	932	OFZ15806.1
hypothetical protein [Actinomycetota bacterium]	Actinomycetota bacterium	128	128	0.61	6e-28	0.3215	570	MSX98160.1
tail fiber domain-containing protein [Flavobacteriales bacterium]	Flavobacteriales bacterium	124	124	0.83	4e-27	0.3293	418	MDB4676403.1
MAG: hypothetical protein COU68_02880, partial [Candidatus Pacebacteria bacterium CG10_big_fil_rev_8_21_14_0_10_45_6]	Candidatus Pacebacteria bacterium CG10_big_fil_rev_8_21_14_0_10_45_6	124	124	0.75	2e-26	0.3163	665	PIR60237.1
hypothetical protein [Myxococcales bacterium]	Myxococcales bacterium	114	114	0.16	7e-26	0.7576	156	HIA01695.1
tail fiber domain-containing protein [Flavobacteriaceae bacterium]	Flavobacteriaceae bacterium	122	186	0.79	1e-25	0.299	870	MDA9107470.1
hypothetical protein [Dehalococcoidia bacterium]	Dehalococcoidia bacterium	116	116	0.18	2e-25	0.6986	263	HIN72562.1
tail fiber domain-containing protein [Pseudobdellovibrio sp.]	Pseudobdellovibrio sp.	119	119	0.84	2e-24	0.3123	1056	MFN3454983.1
hypothetical protein HMPREF9455_00554 [Dysgonomonas gadei ATCC BAA-286]	Dysgonomonas gadei ATCC BAA-286	118	118	0.76	4e-24	0.3382	840	EGJ99230.1
tail fiber domain-containing protein [Dysgonomonas gadei]	Dysgonomonas gadei	118	118	0.76	4e-24	0.3382	850	WP_083820937.1
tail fiber domain-containing protein [Gammaproteobacteria bacterium]	Gammaproteobacteria bacterium	114	114	0.74	1e-23	0.3344	427	MCP4928814.1
tail fiber domain-containing protein [Dysgonomonas gadei]	Dysgonomonas gadei	116	167	0.77	1e-23	0.3426	850	WP_419032793.1
MAG: tail fiber domain-containing protein [Alphaproteobacteria bacterium]	Alphaproteobacteria bacterium	116	116	0.81	2e-23	0.3314	2556	QQR69174.1
hypothetical protein [Microbacteriaceae bacterium]	Microbacteriaceae bacterium	113	113	0.84	2e-23	0.3416	357	NBS62424.1
tail fiber domain-containing protein [bacterium]	bacterium	115	165	0.74	2e-23	0.3108	509	MBQ3642878.1
Intramolecular chaperone auto-processing domain containing protein [uncultured Caudovirales phage]	uncultured Caudovirales phage	116	116	0.74	2e-23	0.3235	1107	CAB4121510.1
tail fiber domain-containing protein [Patescibacteria group bacterium]	Patescibacteria group bacterium	116	244	0.78	2e-23	0.341	3150	MDF1496880.1
tail fiber domain-containing protein [Heliobacteriaceae bacterium]	Heliobacteriaceae bacterium	113	113	0.77	5e-23	0.3185	493	MDR1327545.1
hypothetical protein [Myxococcales bacterium]	Myxococcales bacterium	108	108	0.35	8e-23	0.4552	250	HIA01320.1
MAG: hypothetical protein COV34_01095 [Candidatus Zambryskibacteria bacterium CG10_big_fil_rev_8_21_14_0_10_42_12]	Candidatus Zambryskibacteria bacterium CG10_big_fil_rev_8_21_14_0_10_42_12	114	114	0.8	9e-23	0.3089	1315	PIR38198.1
MAG: hypothetical protein GOVbin1511_60 [Prokaryotic dsDNA virus sp.]	Prokaryotic dsDNA virus sp.	114	311	0.57	1e-22	0.4472	1938	QDP49850.1
MAG: hypothetical protein A2016_06180 [Elusimicrobia bacterium GWF2_62_30]	Elusimicrobia bacterium GWF2_62_30	113	113	0.7	1e-22	0.3224	1042	OGR98986.1
tail fiber domain-containing protein [Chthoniobacterales bacterium]	Chthoniobacterales bacterium	111	111	0.79	3e-22	0.3162	460	HET7513063.1
hypothetical protein [Opitutaceae bacterium]	Opitutaceae bacterium	111	111	0.81	4e-22	0.2943	518	MAM93013.1
prepilin-type N-terminal cleavage/methylation domain-containing protein [Cyanobacteria bacterium SIG32]	Cyanobacteria bacterium SIG32	111	111	0.79	4e-22	0.3434	570	MBE7709325.1
tail fiber domain-containing protein [Bacteroidales bacterium]	Bacteroidales bacterium	111	111	0.74	6e-22	0.3247	754	MBQ9471081.1
tail fiber domain-containing protein [Lachnospiraceae bacterium]	Lachnospiraceae bacterium	111	161	0.8	7e-22	0.2984	757	MBP3507856.1
hypothetical protein [Betaproteobacteria bacterium]	Betaproteobacteria bacterium	109	109	0.78	9e-22	0.3063	474	NDG20072.1
tail fiber domain-containing protein [bacterium]	bacterium	110	222	0.81	9e-22	0.3068	777	MBP3924696.1
tail fiber domain-containing protein [Emticicia sp. W12TSBA100-4]	Emticicia sp. W12TSBA100-4	110	165	0.86	1e-21	0.2924	584	WP_350263869.1
tail fiber domain-containing protein [bacterium]	bacterium	110	161	0.8	1e-21	0.2984	744	MBP3923843.1
tail fiber domain-containing protein [Bdellovibrionota bacterium]	Bdellovibrionota bacterium	110	167	0.82	1e-21	0.3165	1376	MES2769055.1
tail fiber domain-containing protein [Flavobacterium sp. LMO8]	Flavobacterium sp. LMO8	108	108	0.78	1e-21	0.3254	464	WP_153199276.1
tail fiber domain-containing protein [Candidatus Babelota bacterium]	Candidatus Babelota bacterium	109	109	0.77	2e-21	0.323	532	MCL5875789.1
tail fiber domain-containing protein [Saprospiraceae bacterium]	Saprospiraceae bacterium	108	108	0.78	2e-21	0.3058	454	MCB0667331.1
hypothetical protein [Dysgonomonas sp. 511]	Dysgonomonas sp. 511	107	107	0.65	2e-21	0.3404	366	NDV78569.1
tail fiber domain-containing protein [Heliobacteriaceae bacterium]	Heliobacteriaceae bacterium	108	108	0.78	3e-21	0.3239	516	MDR1169016.1
tail fiber domain-containing protein [Dysgonomonas sp. 511]	Dysgonomonas sp. 511	106	106	0.65	3e-21	0.3404	339	WP_163271969.1
tail fiber domain-containing protein [Flavobacterium sp.]	Flavobacterium sp.	108	108	0.79	3e-21	0.3133	526	HEX8575213.1
tail fiber domain-containing protein [Heliobacteriaceae bacterium]	Heliobacteriaceae bacterium	108	108	0.85	3e-21	0.2989	529	MDR1167600.1
tail fiber domain-containing protein [Bacteroidales bacterium]	Bacteroidales bacterium	107	107	0.74	5e-21	0.2823	411	MCD4736401.1
tail fiber domain-containing protein [Bdellovibrionales bacterium]	Bdellovibrionales bacterium	107	107	0.82	6e-21	0.2962	454	MCB0349089.1
hypothetical protein [Phycisphaerae bacterium]	Phycisphaerae bacterium	106	106	0.78	6e-21	0.3209	386	MAO20969.1
tail fiber domain-containing protein [Heliobacteriaceae bacterium]	Heliobacteriaceae bacterium	107	107	0.84	7e-21	0.3146	583	MDR1167731.1
tail fiber domain-containing protein [Emticicia sp. C21]	Emticicia sp. C21	106	106	0.81	7e-21	0.2935	421	WP_116983285.1
tail fiber domain-containing protein [Flavobacteriaceae bacterium LSUCC0859]	Flavobacteriaceae bacterium LSUCC0859	107	107	0.82	1e-20	0.306	720	MCG5643660.1
tail fiber domain-containing protein [Dokdonia sp. Asnod1-B02]	Dokdonia sp. Asnod1-B02	107	107	0.74	1e-20	0.3132	556	WP_405221608.1
tail fiber domain-containing protein [Amylibacter sp.]	Amylibacter sp.	106	106	0.81	1e-20	0.3401	455	MGI9349350.1
hypothetical protein GCM10027442_07820 [Emticicia fontis]	Emticicia fontis	106	106	0.74	1e-20	0.2988	425	GAB3504984.1
tail fiber domain-containing protein [Heliobacteriaceae bacterium]	Heliobacteriaceae bacterium	107	107	0.83	1e-20	0.32	526	MDR1167819.1
hypothetical protein [Flammeovirgaceae bacterium]	Flammeovirgaceae bacterium	104	104	0.78	2e-20	0.324	370	MAD58736.1
tail fiber domain-containing protein [Heliobacteriaceae bacterium]	Heliobacteriaceae bacterium	106	106	0.79	2e-20	0.316	516	MDR1168773.1
tail fiber domain-containing protein [bacterium]	bacterium	106	106	0.79	2e-20	0.307	800	MBP3923888.1
tail fiber domain-containing protein [Cyanophyceae cyanobacterium]	Cyanophyceae cyanobacterium	106	279	0.8	3e-20	0.3122	888	MGI9555269.1
hypothetical protein [Flavobacteriaceae bacterium]	Flavobacteriaceae bacterium	106	277	0.81	3e-20	0.3055	842	MAU64265.1
hypothetical protein [Flavobacteriaceae bacterium]	Flavobacteriaceae bacterium	106	276	0.81	3e-20	0.3055	908	MAU63091.1
tail fiber domain-containing protein [Emticicia agri]	Emticicia agri	106	106	0.78	4e-20	0.2909	684	WP_130021560.1
hypothetical protein [Phycisphaerae bacterium]	Phycisphaerae bacterium	104	104	0.79	4e-20	0.31	446	MAO21641.1
tail fiber domain-containing protein [bacterium]	bacterium	105	105	0.8	4e-20	0.3144	610	MBQ8168287.1
tail fiber domain-containing protein [Schleiferiaceae bacterium]	Schleiferiaceae bacterium	105	194	0.79	5e-20	0.2916	697	MDC3346407.1
tail fiber domain-containing protein [Candidatus Gastranaerophilaceae bacterium]	Candidatus Gastranaerophilaceae bacterium	105	105	0.75	6e-20	0.3049	733	MFR1673065.1
tail fiber domain-containing protein [Anaerolineales bacterium]	Anaerolineales bacterium	105	105	0.79	7e-20	0.3095	557	MDP6585725.1
tail fiber domain-containing protein [Alphaproteobacteria bacterium]	Alphaproteobacteria bacterium	105	105	0.83	7e-20	0.3145	3086	MCC6597225.1
tail fiber domain-containing protein [bacterium]	bacterium	105	105	0.82	9e-20	0.2945	697	MBP3923874.1
hypothetical protein [Phycisphaerae bacterium]	Phycisphaerae bacterium	103	103	0.81	9e-20	0.3139	478	MAO23489.1
MAG: hypothetical protein CM15mV82_040 [uncultured marine virus]	uncultured marine virus	104	104	0.87	9e-20	0.3067	497	BCV04236.1
tail fiber domain-containing protein [Saprospiraceae bacterium]	Saprospiraceae bacterium	105	105	0.78	1e-19	0.2941	831	MFN4255198.1
tail fiber domain-containing protein [Candidatus Gastranaerophilales bacterium]	Candidatus Gastranaerophilales bacterium	104	104	0.79	1e-19	0.2853	757	MCD7878638.1
hypothetical protein [Bacteroidales bacterium]	Bacteroidales bacterium	104	104	0.79	1e-19	0.2897	680	HBX51538.1
MAG: hypothetical protein A2X01_14805 [Bacteroidetes bacterium GWF2_35_48]	Bacteroidetes bacterium GWF2_35_48	104	104	0.79	1e-19	0.2897	651	OFY29766.1
hypothetical protein [Fidelibacterota bacterium]	Fidelibacterota bacterium	103	103	0.83	1e-19	0.2877	533	MAV16450.1
hypothetical protein KH5_15440 [Urechidicola sp. KH5]	Urechidicola sp. KH5	103	155	0.79	1e-19	0.2948	572	GAB1308861.1
tail fiber domain-containing protein [Anaerolineales bacterium]	Anaerolineales bacterium	103	103	0.5	2e-19	0.4018	587	MDP6583274.1
tail fiber domain-containing protein [Anaerolineales bacterium]	Anaerolineales bacterium	103	103	0.5	2e-19	0.4018	586	MDP6770605.1
MKAEDRRPSKRVFPLLQNLDLDSVTFSQVQGTGNPISIEDMNEQEMIDLIIVNLARLCVSGEWTGLLEAGGGAEALGDLSDAVTTATSNVGLGTGSLDSLTAESGNQNTACGIDSATAITTGDSNVAIGQEALKAGQTISGNVAVGRRAMDTTTEAWNSVAIGTSAGKRFSGGTGVFVAVGYGAAMDSESYGSVNIGYYAGRYQEGNYAIAIGENALLGSNGDSTGIQNIAIGRSAGVLLEDGERNILIGDQAGDTLVEGKGNVIIGDGVETSSSDTDQELKIAGNDGSTTTTWILGEADGSCYQGDNQTTWSTTSDKRLKREIKDATKGLDAIKAIQVRDFRYRKDNQYGMDPEPSRVGVIAQELEQVFPEAVKENAHGHKTVSTDSINWALLKAVQELSAKVDALEAAA

### Sheet: IMGVR_UViG_3300030406_005763
Description	Scientific Name	Max Score	Total Score	Query Cover	E-value	% identity	Accession Length	Accession
hypothetical protein [Fidelibacterota bacterium]	Fidelibacterota bacterium	672	672	1	0	0.8941	405	MBO02815.1
MAG: tail fiber protein [Circular genetic element sp.]	Circular genetic element sp.	223	315	0.66	8e-64	0.5842	482	AXH78804.1
MAG: hypothetical protein DWQ49_13960 [Bacteroidota bacterium]	Bacteroidota bacterium	138	216	0.59	4e-32	0.3301	466	REK51784.1
hypothetical protein [Flavobacteriales bacterium]	Flavobacteriales bacterium	107	107	0.18	8e-24	0.6901	108	MBT6979631.1
hypothetical protein [Phycisphaerae bacterium]	Phycisphaerae bacterium	102	102	0.15	2e-20	0.7966	248	NIP28051.1
MAG: hypothetical protein DRH97_00505 [Chloroflexota bacterium]	Chloroflexota bacterium	106	640	0.36	4e-20	0.5033	3181	RLC69206.1
MAG: hypothetical protein DRH97_00490 [Chloroflexota bacterium]	Chloroflexota bacterium	104	598	0.43	1e-19	0.5303	2042	RLC69203.1
hypothetical protein [Candidatus Zixiibacteriota bacterium]	Candidatus Zixiibacteriota bacterium	99	155	0.56	4e-19	0.6508	266	MCP4705934.1
hypothetical protein UFOVP645_38 [uncultured Caudovirales phage]	uncultured Caudovirales phage	98.6	98.6	0.19	4e-19	0.6316	260	CAB4154881.1
hypothetical protein [Candidatus Scalindua sp.]	Candidatus Scalindua sp.	102	161	0.33	6e-19	0.5079	821	MCP4255575.1
MAG: hypothetical protein [Circular genetic element sp.]	Circular genetic element sp.	94	94	0.16	5e-17	0.6119	314	AXH79278.1
hypothetical protein [Myxococcales bacterium]	Myxococcales bacterium	86.7	86.7	0.17	1e-16	0.6176	71	HIA01319.1
hypothetical protein [Rhodobacterales bacterium]	Rhodobacterales bacterium	94.4	94.4	0.17	1e-16	0.5833	405	MBT6894110.1
hypothetical protein [Candidatus Poseidoniales archaeon]	Candidatus Poseidoniales archaeon	92.8	92.8	0.16	1e-16	0.5909	317	MDE0954117.1
hypothetical protein [Gammaproteobacteria bacterium]	Gammaproteobacteria bacterium	92.4	176	0.31	1e-15	0.5679	668	MCH9717297.1
hypothetical protein [Dehalococcoidales bacterium]	Dehalococcoidales bacterium	92.4	92.4	0.19	1e-15	0.64	746	MEE8598140.1
hypothetical protein [Acidiferrobacteraceae bacterium]	Acidiferrobacteraceae bacterium	88.6	88.6	0.18	2e-15	0.5405	268	MBO69182.1
hypothetical protein [Phycisphaerae bacterium]	Phycisphaerae bacterium	88.2	88.2	0.21	2e-14	0.5116	467	MAO22772.1
hypothetical protein [Pseudomonadales bacterium]	Pseudomonadales bacterium	88.2	88.2	0.21	3e-14	0.5412	970	NKC01994.1
hypothetical protein [Chitinophagales bacterium]	Chitinophagales bacterium	85.5	85.5	0.3	7e-14	0.4793	369	MGB0838661.1
hypothetical protein [Flavobacteriales bacterium]	Flavobacteriales bacterium	86.7	144	0.33	1e-13	0.5465	860	HHZ96616.1
MAG: hypothetical protein [Bacteriophage sp.]	Bacteriophage sp.	83.6	159	0.65	1e-13	0.3368	273	AXH74384.1
hypothetical protein [Myxococcales bacterium]	Myxococcales bacterium	82.8	82.8	0.18	2e-13	0.5278	275	HIA04115.1
hypothetical protein UFOVP389_9 [uncultured Caudovirales phage]	uncultured Caudovirales phage	81.6	81.6	0.17	6e-13	0.5652	280	CAB5223743.1
hypothetical protein [Myxococcales bacterium]	Myxococcales bacterium	75.9	75.9	0.16	1e-12	0.5625	91	HIA01171.1
hypothetical protein [bacterium]	bacterium	82.4	142	0.31	3e-12	0.625	1366	MDA8842109.1
hypothetical protein [Rickettsiales bacterium]	Rickettsiales bacterium	82	82	0.18	4e-12	0.6053	1241	MAY90121.1
hypothetical protein UFOVP436_80 [uncultured Caudovirales phage]	uncultured Caudovirales phage	80.1	80.1	0.17	8e-12	0.6216	472	CAB4143140.1
hypothetical protein [Myxococcales bacterium]	Myxococcales bacterium	78.2	78.2	0.2	9e-12	0.4598	267	HIA02977.1
tail fiber domain-containing protein [Nitrospirales bacterium]	Nitrospirales bacterium	79.3	79.3	0.19	1e-11	0.4868	411	HIO21183.1
hypothetical protein UFOVP436_84 [uncultured Caudovirales phage]	uncultured Caudovirales phage	79.7	79.7	0.17	2e-11	0.5867	826	CAB4143168.1
hypothetical protein [Myxococcales bacterium]	Myxococcales bacterium	76.6	76.6	0.18	3e-11	0.5139	275	HIA01589.1
hypothetical protein [Myxococcales bacterium]	Myxococcales bacterium	71.2	71.2	0.16	3e-11	0.5606	69	HIA04114.1
helix-turn-helix domain-containing protein [Candidatus Paceibacterota bacterium]	Candidatus Paceibacterota bacterium	77	77	0.2	1e-10	0.5116	1246	MEX1087509.1
beta strand repeat-containing protein [Flavobacterium sp.]	Flavobacterium sp.	75.1	75.1	0.17	3e-10	0.5946	467	WP_422720497.1
hypothetical protein UFOVP389_11 [uncultured Caudovirales phage]	uncultured Caudovirales phage	69.3	69.3	0.18	3e-09	0.5694	204	CAB5223772.1
hypothetical protein [Phycisphaerales bacterium]	Phycisphaerales bacterium	69.7	69.7	0.41	6e-09	0.3314	268	HIB69659.1
hypothetical protein UFOVP1030_5 [uncultured Caudovirales phage]	uncultured Caudovirales phage	70.9	70.9	0.18	8e-09	0.5352	413	CAB4178719.1
hypothetical protein [Clostridiaceae bacterium]	Clostridiaceae bacterium	70.5	70.5	0.3	1e-08	0.4309	639	MCJ7690524.1
hypothetical protein [Myxococcales bacterium]	Myxococcales bacterium	68.2	132	0.51	2e-08	0.4559	266	HIA01238.1
beta strand repeat-containing protein [Alphaproteobacteria bacterium]	Alphaproteobacteria bacterium	69.3	69.3	0.41	3e-08	0.3536	769	MFZ9079992.1
hypothetical protein [bacterium]	bacterium	69.3	69.3	0.17	5e-08	0.4638	993	MDB4438619.1
hypothetical protein UFOVP641_15 [uncultured Caudovirales phage]	uncultured Caudovirales phage	66.2	66.2	0.19	6e-08	0.5132	242	CAB4153653.1
hypothetical protein [Gammaproteobacteria bacterium]	Gammaproteobacteria bacterium	67.8	67.8	0.2	9e-08	0.4937	600	MCH9716378.1
hypothetical protein [Planctomycetota bacterium]	Planctomycetota bacterium	67.8	67.8	0.2	1e-07	0.4937	615	MCH9793711.1
MAG: hypothetical protein Tp158DCM1228761_53 [Prokaryotic dsDNA virus sp.]	Prokaryotic dsDNA virus sp.	66.6	122	0.57	3e-07	0.3235	691	QDP48551.1
MAG: hypothetical protein CBE24_00430 [bacterium TMED264]	bacterium TMED264	64.7	64.7	0.26	1e-06	0.4602	748	OUX35071.1
hypothetical protein [uncultured virus]	uncultured virus	64.7	64.7	0.19	1e-06	0.4634	946	ASF00225.1
hypothetical protein [Candidatus Dojkabacteria bacterium]	Candidatus Dojkabacteria bacterium	63.2	121	0.32	4e-06	0.3582	1665	MEP7103575.1
hypothetical protein [Candidatus Paceibacterota bacterium]	Candidatus Paceibacterota bacterium	62	62	0.17	4e-06	0.5135	327	MDP7367462.1
MAG: hypothetical protein CBC01_08615 [Betaproteobacteria bacterium TMED41]	Betaproteobacteria bacterium TMED41	62.8	62.8	0.2	4e-06	0.5	669	OUT96008.1
hypothetical protein [Flavobacteriales bacterium]	Flavobacteriales bacterium	62.4	62.4	0.31	5e-06	0.4453	477	HHZ81281.1
hypothetical protein [Anaerolineales bacterium]	Anaerolineales bacterium	62	62	0.17	5e-06	0.5294	387	MDP6583978.1
hypothetical protein [Flavobacteriales bacterium]	Flavobacteriales bacterium	62.4	62.4	0.31	5e-06	0.4453	477	HIB77187.1
hypothetical protein [Chloroflexota bacterium]	Chloroflexota bacterium	61.2	61.2	0.14	8e-06	0.5593	401	MEO0594764.1
MAG: hypothetical protein F9K46_01465, partial [Anaerolineae bacterium]	Anaerolineae bacterium	61.6	61.6	0.16	9e-06	0.4769	530	KAB2866868.1
collagen-like triple helix repeat-containing protein [Geothrix sp. 21YS21S-2]	Geothrix sp. 21YS21S-2	61.6	61.6	0.33	1e-05	0.363	782	WP_306600961.1
MAG: hypothetical protein UY43_C0001G0220 [Candidatus Beckwithbacteria bacterium GW2011_GWC1_49_16]	Candidatus Beckwithbacteria bacterium GW2011_GWC1_49_16	61.6	61.6	0.3	1e-05	0.3917	2547	AKM78967.1
tail fiber domain-containing protein [Bdellovibrio bacteriovorus]	Bdellovibrio bacteriovorus	61.6	61.6	0.19	1e-05	0.5067	1303	WP_373998834.1
hypothetical protein [Candidatus Beckwithbacteria bacterium]	Candidatus Beckwithbacteria bacterium	61.6	61.6	0.3	1e-05	0.3917	1773	HCQ92560.1
hypothetical protein [Phycisphaerales bacterium]	Phycisphaerales bacterium	59.3	59.3	0.29	1e-05	0.3529	238	HIB63769.1
hypothetical protein [Candidatus Beckwithbacteria bacterium]	Candidatus Beckwithbacteria bacterium	61.6	61.6	0.3	2e-05	0.3917	1862	HAF64271.1
hypothetical protein [Alteromonadales bacterium]	Alteromonadales bacterium	60.8	60.8	0.11	2e-05	0.7442	597	MCP4323523.1
hypothetical protein [bacterium]	bacterium	60.1	60.1	0.11	2e-05	0.6818	365	NDD84472.1
glycine-rich domain-containing protein [Candidatus Dojkabacteria bacterium]	Candidatus Dojkabacteria bacterium	60.8	60.8	0.16	2e-05	0.5217	1537	MFA7628262.1
hypothetical protein [Myxococcales bacterium]	Myxococcales bacterium	58.5	58.5	0.43	2e-05	0.2849	226	HIA01297.1
hypothetical protein [bacterium]	bacterium	60.8	60.8	0.13	3e-05	0.6	3296	MDQ3099202.1
hypothetical protein [Candidatus Moraniibacteriota bacterium]	Candidatus Moraniibacteriota bacterium	60.5	174	0.17	3e-05	0.5373	4453	HSA08091.1
hypothetical protein [archaeon]	archaeon	60.5	60.5	0.18	3e-05	0.4615	1852	MAH42888.1
hypothetical protein [bacterium]	bacterium	60.5	60.5	0.28	3e-05	0.4444	1091	MDA9843036.1
tail fiber domain-containing protein [Bdellovibrio bacteriovorus]	Bdellovibrio bacteriovorus	60.1	60.1	0.19	3e-05	0.4933	1303	WP_063243234.1
tail fiber domain-containing protein [Bdellovibrio bacteriovorus]	Bdellovibrio bacteriovorus	59.7	59.7	0.29	5e-05	0.3643	1303	WP_081112160.1
tail fiber domain-containing protein [Bdellovibrio sp. HCB-110]	Bdellovibrio sp. HCB-110	59.7	59.7	0.16	5e-05	0.5758	1605	WP_413612512.1
tail fiber protein [Bdellovibrio sp. HCB-110]	Bdellovibrio sp. HCB-110	59.7	59.7	0.16	5e-05	0.5758	1113	WP_413612647.1
tail fiber protein [Bdellovibrio bacteriovorus]	Bdellovibrio bacteriovorus	59.7	59.7	0.16	5e-05	0.5758	1032	WP_374075464.1
hypothetical protein [Flavobacteriales bacterium]	Flavobacteriales bacterium	58.5	58.5	0.26	7e-05	0.3898	357	HRA18748.1
tail fiber domain-containing protein [Bdellovibrio bacteriovorus]	Bdellovibrio bacteriovorus	59.3	59.3	0.23	8e-05	0.4792	1443	WP_051626260.1
tail fiber domain-containing protein [Bdellovibrio bacteriovorus]	Bdellovibrio bacteriovorus	59.3	59.3	0.23	8e-05	0.4792	1567	WP_048349784.1
tail fiber domain-containing protein [Bdellovibrio bacteriovorus]	Bdellovibrio bacteriovorus	59.3	59.3	0.23	8e-05	0.4792	1567	WP_011165617.1
tail fiber domain-containing protein, partial [Bdellovibrio bacteriovorus]	Bdellovibrio bacteriovorus	58.9	58.9	0.23	8e-05	0.4792	1164	WP_427722515.1
tail fiber domain-containing protein [Bdellovibrio bacteriovorus]	Bdellovibrio bacteriovorus	58.9	58.9	0.23	9e-05	0.4792	1567	WP_374027567.1
MAG: putative tail fiber-like protein [Prokaryotic dsDNA virus sp.]	Prokaryotic dsDNA virus sp.	58.2	58.2	0.09	0.0001	0.8056	561	QDP57766.1
structural protein [Synechococcus phage S-CBS2]	Synechococcus phage S-CBS2	57.8	57.8	0.1	0.0001	0.6585	470	YP_004421484.1
hypothetical protein [Clostridium sp.]	Clostridium sp.	56.2	56.2	0.19	0.0002	0.4805	277	MEK6266678.1
hypothetical protein [Deltaproteobacteria bacterium]	Deltaproteobacteria bacterium	57.8	108	0.2	0.0002	0.4675	1374	MBM4252106.1
unnamed protein product [uncultured Mediterranean phage uvMED]	uncultured Mediterranean phage uvMED	56.2	56.2	0.38	0.0003	0.3484	319	BAQ93522.1
MAG: hypothetical protein GOVbin3009_6 [Prokaryotic dsDNA virus sp.]	Prokaryotic dsDNA virus sp.	57.4	57.4	0.17	0.0003	0.4861	1572	QDP56239.1
hypothetical protein [bacterium]	bacterium	57	57	0.11	0.0003	0.6279	2284	MDB4344599.1
hypothetical protein [Candidatus Saccharimonadales bacterium]	Candidatus Saccharimonadales bacterium	57	57	0.16	0.0004	0.4697	4313	MEX2452286.1
MAG: hypothetical protein UX84_C0024G0001, partial [Microgenomates group bacterium GW2011_GWD1_47_13]	Microgenomates group bacterium GW2011_GWD1_47_13	56.6	56.6	0.15	0.0005	0.541	1833	KKU60623.1
MAG: hypothetical protein UX40_C0012G0002 [Microgenomates group bacterium GW2011_GWF2_46_18]	Microgenomates group bacterium GW2011_GWF2_46_18	56.6	56.6	0.15	0.0005	0.541	1854	KKU27521.1
MAG: coiled-coil [Microgenomates group bacterium GW2011_GWC1_46_16]	Microgenomates group bacterium GW2011_GWC1_46_16	56.6	56.6	0.15	0.0005	0.541	1855	KKU25837.1
MAG: hypothetical protein UX32_C0015G0001, partial [Microgenomates group bacterium GW2011_GWF1_46_12]	Microgenomates group bacterium GW2011_GWF1_46_12	56.6	56.6	0.15	0.0006	0.541	1887	KKU20743.1
hypothetical protein [bacterium]	bacterium	56.2	56.2	0.29	0.0006	0.3952	1069	MDC1040351.1
hypothetical protein [Parcubacteria group bacterium]	Parcubacteria group bacterium	55.8	55.8	0.13	0.0006	0.5636	490	MAF44283.1
tail fiber domain-containing protein [Bdellovibrio bacteriovorus]	Bdellovibrio bacteriovorus	56.2	56.2	0.24	0.0006	0.4571	1061	WP_374029208.1
hypothetical protein [Dehalococcoidales bacterium]	Dehalococcoidales bacterium	55.5	55.5	0.21	0.0007	0.3796	474	MEE8598568.1
hypothetical protein [Flavobacteriales bacterium]	Flavobacteriales bacterium	55.5	55.5	0.17	0.0007	0.5139	443	MBU46517.1
hypothetical protein [bacterium]	bacterium	55.5	55.5	0.12	0.0007	0.62	532	MCC7479209.1
hypothetical protein [Betaproteobacteria bacterium]	Betaproteobacteria bacterium	55.1	55.1	0.23	0.001	0.449	553	MEI7614219.1
MSPLPDAKPDKRIYQLLKTTDLQNLTFSDFQKVAETIFAEQGAEDELRRIVLINLARLSVAGEWNGLTSSSSGMTSFDITGDSGSAQTVTNSDTVTVAGGTGISSVASATDTITVNLDDTAVTPGSYTRASVTIDQQGRVTAASSGSTPTDTTYDLKAAASGSDAEIQLDASAGTDSAVKLAAGTNITLTESGGDTITIAASGGGSTSKYAPVMPATDLDSGNHKLYLVSKMDIWGARGTGTSSWSGSTQPHFWPFISPKTGNVDHISINVAADGTGAYQFAIYSDNGNGAPDSKIGGDMTYTGGTGGTGREDLTPASTVALTQGVQYWLGAVESSAGNTSLTAESNSDVCYAGPISANTSNLATINAGPAVVQSSGTSSLPSSVTPSGCSVSFQGQLRWGIVYA

### Sheet: IMGVR_UViG_3300005837_003568
Description	Scientific Name	Max Score	Total Score	Query Cover	E-value	% identity	Accession Length	Accession
MAG: hypothetical protein [Circular genetic element sp.]	Circular genetic element sp.	513	513	1	0	0.8217	314	AXH79278.1
hypothetical protein [Candidatus Poseidoniales archaeon]	Candidatus Poseidoniales archaeon	337	337	0.99	2e-111	0.6006	317	MDE0954117.1
MAG: tail fiber protein [Circular genetic element sp.]	Circular genetic element sp.	194	194	0.38	6e-54	0.8655	482	AXH78804.1
hypothetical protein [Rhodobacterales bacterium]	Rhodobacterales bacterium	149	149	0.83	2e-37	0.4302	405	MBT6894110.1
hypothetical protein [Myxococcales bacterium]	Myxococcales bacterium	123	123	0.37	3e-29	0.5739	250	HIA01320.1
hypothetical protein [Flavobacteriales bacterium]	Flavobacteriales bacterium	98.2	98.2	0.27	3e-21	0.5595	108	MBT6979631.1
hypothetical protein [Acidiferrobacteraceae bacterium]	Acidiferrobacteraceae bacterium	97.4	97.4	0.83	4e-19	0.3063	268	MBO69182.1
hypothetical protein [Candidatus Zixiibacteriota bacterium]	Candidatus Zixiibacteriota bacterium	94.7	94.7	0.21	4e-18	0.6308	266	MCP4705934.1
hypothetical protein [Myxococcales bacterium]	Myxococcales bacterium	86.7	86.7	0.21	6e-17	0.5846	91	HIA01171.1
hypothetical protein [Myxococcales bacterium]	Myxococcales bacterium	89	89	0.23	5e-16	0.5342	275	HIA04115.1
MAG: hypothetical protein [Bacteriophage sp.]	Bacteriophage sp.	88.2	88.2	0.78	8e-16	0.2805	273	AXH74384.1
hypothetical protein [Myxococcales bacterium]	Myxococcales bacterium	80.5	80.5	0.22	6e-15	0.5588	69	HIA04114.1
hypothetical protein [Phycisphaerae bacterium]	Phycisphaerae bacterium	85.1	85.1	0.94	7e-15	0.2896	248	NIP28051.1
hypothetical protein [Phycisphaerales bacterium]	Phycisphaerales bacterium	85.5	85.5	0.95	8e-15	0.2833	260	HIB68814.1
hypothetical protein [Myxococcales bacterium]	Myxococcales bacterium	85.5	85.5	0.24	8e-15	0.5132	275	HIA01589.1
tail fiber domain-containing protein [Nitrospirales bacterium]	Nitrospirales bacterium	87	87	0.5	1e-14	0.3448	411	HIO21183.1
hypothetical protein [Myxococcales bacterium]	Myxococcales bacterium	79.3	79.3	0.22	1e-14	0.5224	71	HIA01319.1
hypothetical protein [Myxococcales bacterium]	Myxococcales bacterium	84.3	84.3	0.23	2e-14	0.5068	267	HIA02977.1
hypothetical protein [Fidelibacterota bacterium]	Fidelibacterota bacterium	84.7	84.7	0.23	6e-14	0.5	405	MBO02815.1
hypothetical protein [Phycisphaerales bacterium]	Phycisphaerales bacterium	77	77	0.22	1e-13	0.5441	68	HIB68813.1
hypothetical protein [Nitrospirales bacterium]	Nitrospirales bacterium	82	82	0.25	2e-13	0.4872	282	HIO22178.1
hypothetical protein [Phycisphaerales bacterium]	Phycisphaerales bacterium	76.3	76.3	0.22	2e-13	0.5429	71	HIB69850.1
hypothetical protein [Phycisphaerales bacterium]	Phycisphaerales bacterium	79	79	0.95	2e-12	0.2763	260	HIB69535.1
hypothetical protein [Nitrospirales bacterium]	Nitrospirales bacterium	73.6	73.6	0.22	2e-12	0.5294	68	HIO22179.1
hypothetical protein [Myxococcales bacterium]	Myxococcales bacterium	69.3	69.3	0.22	1e-10	0.4857	71	HIA02978.1
hypothetical protein [Myxococcales bacterium]	Myxococcales bacterium	68.9	68.9	0.22	1e-10	0.4857	71	HIA01296.1
hypothetical protein [Acidiferrobacteraceae bacterium]	Acidiferrobacteraceae bacterium	66.2	66.2	0.22	1e-09	0.4521	74	MBO69181.1
hypothetical protein [Myxococcales bacterium]	Myxococcales bacterium	69.3	69.3	0.78	4e-09	0.2764	266	HIA01238.1
hypothetical protein [Fidelibacterota bacterium]	Fidelibacterota bacterium	63.9	63.9	0.22	1e-08	0.48	74	MBO02814.1
hypothetical protein [Pseudomonadota bacterium]	Pseudomonadota bacterium	69.3	69.3	0.14	2e-08	0.7907	836	NBO99914.1
hypothetical protein [Aliivibrio sp.]	Aliivibrio sp.	68.2	68.2	0.59	4e-08	0.3454	767	MCP3701007.1
hypothetical protein [Myxococcales bacterium]	Myxococcales bacterium	66.2	66.2	0.21	4e-08	0.4688	263	HIA01132.1
hypothetical protein [Saprospirales bacterium]	Saprospirales bacterium	64.7	64.7	0.15	5e-08	0.6596	190	MBK8924278.1
hypothetical protein [Thermoanaerobaculia bacterium]	Thermoanaerobaculia bacterium	67.4	67.4	0.16	6e-08	0.6939	705	MCK6694660.1
hypothetical protein [Thermoanaerobaculia bacterium]	Thermoanaerobaculia bacterium	67.4	67.4	0.16	6e-08	0.6735	522	MCK6695785.1
hypothetical protein [Rhodobacterales bacterium]	Rhodobacterales bacterium	61.2	61.2	0.22	7e-08	0.4028	72	MBT6894112.1
hypothetical protein [Flavobacteriales bacterium]	Flavobacteriales bacterium	66.6	66.6	0.23	8e-08	0.5	419	HHZ95777.1
hypothetical protein [Dehalococcoidia bacterium]	Dehalococcoidia bacterium	65.1	65.1	0.21	1e-07	0.4091	263	HIN72562.1
hypothetical protein [Saprospiraceae bacterium]	Saprospiraceae bacterium	66.6	66.6	0.16	1e-07	0.6531	704	MBL7798194.1
hypothetical protein [bacterium]	bacterium	65.9	65.9	0.16	2e-07	0.7	549	MCD6149114.1
hypothetical protein [Candidatus Paceibacterota bacterium]	Candidatus Paceibacterota bacterium	65.5	65.5	0.15	2e-07	0.6875	422	MFA6437653.1
hypothetical protein [Polaribacter sp.]	Polaribacter sp.	65.5	65.5	0.42	2e-07	0.3759	420	MBT7817527.1
hypothetical protein [Alteromonadales bacterium]	Alteromonadales bacterium	65.1	65.1	0.59	3e-07	0.3454	767	MCP4320899.1
hypothetical protein [Lewinellaceae bacterium]	Lewinellaceae bacterium	65.1	65.1	0.16	3e-07	0.6531	570	MBK9338760.1
hypothetical protein [Lewinellaceae bacterium]	Lewinellaceae bacterium	65.1	65.1	0.16	3e-07	0.6531	705	MBK8965251.1
hypothetical protein [Lewinellaceae bacterium]	Lewinellaceae bacterium	65.1	65.1	0.16	4e-07	0.6531	705	MBK9338867.1
hypothetical protein [Saprospiraceae bacterium]	Saprospiraceae bacterium	64.7	64.7	0.16	5e-07	0.6531	704	MEQ1744900.1
MAG: hypothetical protein DRQ33_03675, partial [bacterium]	bacterium	64.7	64.7	0.14	5e-07	0.7111	1092	RKZ33709.1
hypothetical protein [Patescibacteria group bacterium]	Patescibacteria group bacterium	64.7	115	0.15	7e-07	0.7021	3638	HSX17208.1
hypothetical protein [bacterium]	bacterium	62.4	62.4	0.14	2e-06	0.7273	314	MDP2966918.1
beta strand repeat-containing protein [Bradyrhizobium sp.]	Bradyrhizobium sp.	62.8	62.8	0.14	2e-06	0.6667	1212	WP_428139041.1
hypothetical protein [Candidatus Saccharimonadales bacterium]	Candidatus Saccharimonadales bacterium	58.5	58.5	0.15	3e-06	0.6122	122	MEZ6330583.1
hypothetical protein [Myxococcales bacterium]	Myxococcales bacterium	56.2	56.2	0.22	5e-06	0.4306	72	HIA01318.1
hypothetical protein [Candidatus Brocadiales bacterium]	Candidatus Brocadiales bacterium	60.8	60.8	0.14	5e-06	0.7174	325	MBC8553658.1
hypothetical protein [Candidatus Nomurabacteria bacterium]	Candidatus Nomurabacteria bacterium	61.2	61.2	0.28	7e-06	0.4731	795	MCB9817366.1
hypothetical protein [Candidatus Saccharimonadales bacterium]	Candidatus Saccharimonadales bacterium	61.2	61.2	0.15	7e-06	0.6596	2844	HEV7453995.1
hypothetical protein [Candidatus Microgenomates bacterium]	Candidatus Microgenomates bacterium	60.5	60.5	0.15	1e-05	0.6042	789	MBI1863425.1
hypothetical protein [Bdellovibrionales bacterium]	Bdellovibrionales bacterium	59.3	59.3	0.15	1e-05	0.6087	279	MGB1077036.1
hypothetical protein [uncultured Mediterranean phage]	uncultured Mediterranean phage	59.3	59.3	0.14	3e-05	0.6744	1046	ANS04925.1
hypothetical protein [Candidatus Caldarchaeum sp.]	Candidatus Caldarchaeum sp.	58.5	58.5	0.14	3e-05	0.6667	316	MEM4227516.1
hypothetical protein [Flammeovirgaceae bacterium]	Flammeovirgaceae bacterium	56.6	56.6	0.13	4e-05	0.6829	198	MAE81824.1
hypothetical protein [Candidatus Nomurabacteria bacterium]	Candidatus Nomurabacteria bacterium	58.5	58.5	0.19	5e-05	0.5469	542	MCB9817372.1
hypothetical protein [Candidatus Saccharimonadota bacterium]	Candidatus Saccharimonadota bacterium	58.5	115	0.27	6e-05	0.4643	1672	MBX6334128.1
hypothetical protein [Planctomycetota bacterium]	Planctomycetota bacterium	57.8	112	0.14	9e-05	0.6744	1070	MDQ7779725.1
LamG domain-containing protein [Candidatus Kerfeldbacteria bacterium]	Candidatus Kerfeldbacteria bacterium	57.8	57.8	0.14	9e-05	0.6667	1630	MBI4092477.1
glycosyl hydrolase family 28-related protein [Bryobacteraceae bacterium]	Bryobacteraceae bacterium	57.8	57.8	0.14	0.0001	0.6667	1154	HSB15232.1
hypothetical protein [Patescibacteria group bacterium]	Patescibacteria group bacterium	57	57	0.15	0.0001	0.587	629	MBU2578038.1
helix-turn-helix domain-containing protein [Candidatus Spechtbacterales bacterium]	Candidatus Spechtbacterales bacterium	57.4	57.4	0.15	0.0002	0.6458	2533	MDX1535339.1
tail fiber domain-containing protein [Candidatus Nomurabacteria bacterium]	Candidatus Nomurabacteria bacterium	57	107	0.2	0.0002	0.5312	3904	MCB9839527.1
hypothetical protein [Sphaerochaeta sp.]	Sphaerochaeta sp.	54.7	54.7	0.26	0.0002	0.4125	229	MCK9601420.1
hypothetical protein [Pseudomonadales bacterium]	Pseudomonadales bacterium	55.5	55.5	0.14	0.0003	0.5778	377	MCH2325455.1
phage tail fiber protein [Oligoflexales bacterium]	Oligoflexales bacterium	55.8	55.8	0.42	0.0004	0.2979	880	MGE0175247.1
hypothetical protein [Bryobacteraceae bacterium]	Bryobacteraceae bacterium	55.5	55.5	0.13	0.0005	0.6341	761	MEN6533615.1
hypothetical protein [Patescibacteria group bacterium]	Patescibacteria group bacterium	55.5	55.5	0.17	0.0006	0.6154	3309	HSX35580.1
hypothetical protein [Methanobacteriota archaeon]	Methanobacteriota archaeon	54.7	105	0.16	0.0006	0.5745	369	MBT61250.1
hypothetical protein [Planctomycetaceae bacterium]	Planctomycetaceae bacterium	54.3	54.3	0.19	0.0006	0.4828	299	MBQ73319.1
phage tail fiber protein [Nitrospiraceae bacterium]	Nitrospiraceae bacterium	55.1	55.1	0.33	0.0006	0.3274	592	MGD9729993.1
MAG: hypothetical protein COX24_00890, partial [bacterium (Candidatus Gribaldobacteria) CG23_combo_of_CG06-09_8_20_14_all_37_87_8]	bacterium (Candidatus Gribaldobacteria) CG23_combo_of_CG06-09_8_20_14_all_37_87_8	54.3	54.3	0.14	0.0007	0.5952	287	PIP31959.1
hypothetical protein [Burkholderiaceae bacterium]	Burkholderiaceae bacterium	55.1	55.1	0.15	0.0007	0.6042	719	MCS6944180.1
hypothetical protein [Patescibacteria group bacterium]	Patescibacteria group bacterium	54.7	54.7	0.14	0.0007	0.619	480	MBU0964723.1
hypothetical protein [Candidatus Poribacteria bacterium]	Candidatus Poribacteria bacterium	55.1	55.1	0.18	0.0008	0.5636	2249	MBR52361.1
hypothetical protein [Rhodothermales bacterium]	Rhodothermales bacterium	55.1	55.1	0.14	0.0008	0.6304	905	HYE59421.1
hypothetical protein [Candidatus Paceibacterota bacterium]	Candidatus Paceibacterota bacterium	54.7	54.7	0.16	0.0008	0.58	484	MDD5738713.1
hypothetical protein [Magnetococcales bacterium]	Magnetococcales bacterium	54.3	54.3	0.15	0.001	0.5625	483	MBF0308134.1
hypothetical protein [Myxococcales bacterium]	Myxococcales bacterium	52	52	0.19	0.001	0.4138	156	HIA01695.1
MAG: hypothetical protein COU05_02740, partial [bacterium (Candidatus Gribaldobacteria) CG10_big_fil_rev_8_21_14_0_10_37_21]	bacterium (Candidatus Gribaldobacteria) CG10_big_fil_rev_8_21_14_0_10_37_21	53.9	53.9	0.14	0.001	0.5952	402	PIR90180.1
hypothetical protein [bacterium]	bacterium	53.5	53.5	0.16	0.001	0.5769	301	MCH9835622.1
phage tail fiber protein [Nitrospiraceae bacterium]	Nitrospiraceae bacterium	52.8	52.8	0.42	0.001	0.305	238	MGD9728726.1
hypothetical protein [Candidatus Saccharimonadales bacterium]	Candidatus Saccharimonadales bacterium	54.3	105	0.17	0.001	0.5962	1449	MET0779699.1
MAG: hypothetical protein AUJ25_01895 [Parcubacteria group bacterium CG1_02_37_13]	Parcubacteria group bacterium CG1_02_37_13	53.9	53.9	0.14	0.001	0.5952	473	OIO45488.1
hypothetical protein [Candidatus Saccharimonadales bacterium]	Candidatus Saccharimonadales bacterium	54.3	54.3	0.14	0.001	0.6429	1379	MET0779223.1
hypothetical protein [Candidatus Nomurabacteria bacterium]	Candidatus Nomurabacteria bacterium	53.5	53.5	0.19	0.002	0.5156	470	MCB9817336.1
hypothetical protein [Acidiferrobacterales bacterium]	Acidiferrobacterales bacterium	53.9	53.9	0.17	0.002	0.537	1228	MEE9598020.1
hypothetical protein [bacterium]	bacterium	52.4	52.4	0.17	0.002	0.5849	267	MCH9834598.1
hypothetical protein [Candidatus Paceibacterota bacterium]	Candidatus Paceibacterota bacterium	53.1	53.1	0.33	0.003	0.3679	740	MFA5166655.1
hypothetical protein [Planctomycetota bacterium]	Planctomycetota bacterium	52.4	52.4	0.14	0.004	0.5952	418	MEK6798956.1
hypothetical protein [Dehalococcoidia bacterium]	Dehalococcoidia bacterium	52	52	0.15	0.004	0.5652	344	MCS7003556.1
hypothetical protein [Candidatus Saccharibacteria bacterium CPR2]	Candidatus Saccharibacteria bacterium CPR2	52.8	52.8	0.21	0.004	0.4	1073	MCE7936547.1
MAG: hypothetical protein UY85_C0043G0007, partial [Candidatus Peribacteria bacterium GW2011_GWB1_54_5]	Candidatus Peribacteria bacterium GW2011_GWB1_54_5	52.4	52.4	0.14	0.004	0.6279	434	KKW38106.1
beta strand repeat-containing protein [Limnobacter sp.]	Limnobacter sp.	52.8	52.8	0.14	0.004	0.5814	2365	WP_341715127.1
MPLPDTNNWSSRIYELLKETDLENLSYAQFQAVAEKLFIEPENEDEMRRLVLVQLARMAVRGDWDGFLTGGGGSGAPTDAEYVVMSLNGTLTNERVLTAGSNITITDGGAGSTVTIAASGGGIPAGAGEMGSTFDTLMASGGLFGGNTMSSSTYTWNNSYVHFVPIVFPKDVTIVNIQYSIVTGSFTGKFGLYNANSNGSPNTLLVETALQSSVGTGYYSAGVSNTSVTAGQLYWIGMAQGTTSSSVGIRAMKNDAQGGNYVYITDISNFNALQMRTSVQVGTDTGLPSPITTSELEGLYGLHPMLGAGFS

### Sheet: IMGVR_UViG_3300007540_004559
Description	Scientific Name	Max Score	Total Score	Query Cover	E-value	% identity	Accession Length	Accession
MAG: tail fiber protein [Circular genetic element sp.]	Circular genetic element sp.	258	258	0.45	5e-78	0.9139	482	AXH78804.1
MAG: hypothetical protein [Circular genetic element sp.]	Circular genetic element sp.	216	216	0.87	1e-63	0.4899	314	AXH79278.1
hypothetical protein [Candidatus Poseidoniales archaeon]	Candidatus Poseidoniales archaeon	201	201	0.81	3e-58	0.4762	317	MDE0954117.1
hypothetical protein [Rhodobacterales bacterium]	Rhodobacterales bacterium	173	173	0.46	3e-46	0.5871	405	MBT6894110.1
hypothetical protein [Myxococcales bacterium]	Myxococcales bacterium	117	117	0.53	2e-26	0.4149	250	HIA01320.1
hypothetical protein [Flavobacteriales bacterium]	Flavobacteriales bacterium	100	100	0.25	6e-22	0.6	108	MBT6979631.1
hypothetical protein [Fidelibacterota bacterium]	Fidelibacterota bacterium	102	102	0.8	7e-20	0.3061	405	MBO02815.1
hypothetical protein [Candidatus Zixiibacteriota bacterium]	Candidatus Zixiibacteriota bacterium	99	99	0.19	2e-19	0.6615	266	MCP4705934.1
hypothetical protein [Acidiferrobacteraceae bacterium]	Acidiferrobacteraceae bacterium	95.5	95.5	0.22	3e-18	0.5467	268	MBO69182.1
hypothetical protein [Myxococcales bacterium]	Myxococcales bacterium	85.1	85.1	0.19	3e-16	0.5846	91	HIA01171.1
hypothetical protein [Myxococcales bacterium]	Myxococcales bacterium	89.7	89.7	0.24	4e-16	0.5	275	HIA04115.1
hypothetical protein [Nitrospirales bacterium]	Nitrospirales bacterium	89	89	0.24	7e-16	0.5062	282	HIO22178.1
hypothetical protein [Myxococcales bacterium]	Myxococcales bacterium	88.6	88.6	0.24	8e-16	0.4819	267	HIA02977.1
hypothetical protein [Methanobacteriota archaeon]	Methanobacteriota archaeon	87.8	87.8	0.87	2e-15	0.2642	260	MEK9806182.1
hypothetical protein [Phycisphaerae bacterium]	Phycisphaerae bacterium	85.9	85.9	0.17	6e-15	0.6271	248	NIP28051.1
hypothetical protein [Myxococcales bacterium]	Myxococcales bacterium	80.9	80.9	0.2	7e-15	0.5373	71	HIA01319.1
MAG: hypothetical protein [Bacteriophage sp.]	Bacteriophage sp.	86.3	86.3	0.22	7e-15	0.5067	273	AXH74384.1
hypothetical protein [Myxococcales bacterium]	Myxococcales bacterium	80.5	80.5	0.2	9e-15	0.5735	69	HIA04114.1
tail fiber domain-containing protein [Nitrospirales bacterium]	Nitrospirales bacterium	86.7	86.7	0.22	2e-14	0.5205	411	HIO21183.1
hypothetical protein [Myxococcales bacterium]	Myxococcales bacterium	84.7	84.7	0.23	2e-14	0.4935	275	HIA01589.1
hypothetical protein [Phycisphaerales bacterium]	Phycisphaerales bacterium	82	82	0.2	2e-13	0.5217	260	HIB68814.1
hypothetical protein [Phycisphaerales bacterium]	Phycisphaerales bacterium	77	77	0.2	2e-13	0.5571	71	HIB69850.1
hypothetical protein [Phycisphaerales bacterium]	Phycisphaerales bacterium	75.9	75.9	0.2	5e-13	0.5441	68	HIB68813.1
hypothetical protein [Phycisphaerales bacterium]	Phycisphaerales bacterium	79.7	79.7	0.2	1e-12	0.4928	260	HIB69535.1
hypothetical protein [Nitrospirales bacterium]	Nitrospirales bacterium	74.3	74.3	0.2	1e-12	0.5441	68	HIO22179.1
hypothetical protein [Myxococcales bacterium]	Myxococcales bacterium	71.6	71.6	0.2	2e-11	0.5143	71	HIA01296.1
hypothetical protein [Myxococcales bacterium]	Myxococcales bacterium	70.1	70.1	0.2	6e-11	0.5	71	HIA02978.1
hypothetical protein [Acidiferrobacteraceae bacterium]	Acidiferrobacteraceae bacterium	66.6	66.6	0.2	1e-09	0.4658	74	MBO69181.1
hypothetical protein [Polaribacter sp.]	Polaribacter sp.	71.6	71.6	0.24	3e-09	0.5244	420	MBT7817527.1
MAG: hypothetical protein DRQ33_03675, partial [bacterium]	bacterium	71.6	71.6	0.16	4e-09	0.7091	1092	RKZ33709.1
hypothetical protein [bacterium]	bacterium	68.9	68.9	0.14	2e-08	0.7826	549	MCD6149114.1
hypothetical protein [Rhodobacterales bacterium]	Rhodobacterales bacterium	62.8	62.8	0.2	3e-08	0.4167	72	MBT6894112.1
hypothetical protein [Flavobacteriales bacterium]	Flavobacteriales bacterium	67.8	67.8	0.23	4e-08	0.5062	419	HHZ95777.1
hypothetical protein [Fidelibacterota bacterium]	Fidelibacterota bacterium	61.6	61.6	0.2	8e-08	0.4865	74	MBO02814.1
hypothetical protein [Candidatus Paceibacterota bacterium]	Candidatus Paceibacterota bacterium	66.6	66.6	0.13	1e-07	0.75	422	MFA6437653.1
hypothetical protein [Myxococcales bacterium]	Myxococcales bacterium	63.9	63.9	0.19	3e-07	0.4462	263	HIA01132.1
hypothetical protein [bacterium]	bacterium	63.5	63.5	0.13	7e-07	0.7045	314	MDP2966918.1
hypothetical protein [Candidatus Saccharimonadales bacterium]	Candidatus Saccharimonadales bacterium	60.1	60.1	0.19	8e-07	0.5077	122	MEZ6330583.1
hypothetical protein [Myxococcales bacterium]	Myxococcales bacterium	58.5	58.5	0.2	9e-07	0.4444	72	HIA01318.1
hypothetical protein [Dehalococcoidia bacterium]	Dehalococcoidia bacterium	62.4	62.4	0.19	1e-06	0.3939	263	HIN72562.1
hypothetical protein [Candidatus Nomurabacteria bacterium]	Candidatus Nomurabacteria bacterium	63.2	116	0.29	2e-06	0.4259	795	MCB9817366.1
hypothetical protein [Pseudomonadota bacterium]	Pseudomonadota bacterium	62.4	62.4	0.13	4e-06	0.7209	836	NBO99914.1
hypothetical protein [Planctomycetota bacterium]	Planctomycetota bacterium	61.6	120	0.13	7e-06	0.7045	1070	MDQ7779725.1
hypothetical protein [Patescibacteria group bacterium]	Patescibacteria group bacterium	61.6	61.6	0.15	7e-06	0.6154	3638	HSX17208.1
hypothetical protein [Candidatus Nomurabacteria bacterium]	Candidatus Nomurabacteria bacterium	60.8	60.8	0.17	1e-05	0.5312	542	MCB9817372.1
hypothetical protein [Candidatus Paceibacterota bacterium]	Candidatus Paceibacterota bacterium	60.5	60.5	0.18	1e-05	0.55	484	MDD5738713.1
hypothetical protein [Candidatus Pacearchaeota archaeon]	Candidatus Pacearchaeota archaeon	60.8	60.8	0.25	2e-05	0.3826	1565	MAG27576.1
hypothetical protein [Candidatus Paceibacterota bacterium]	Candidatus Paceibacterota bacterium	59.7	59.7	0.18	3e-05	0.5	740	MFA5166655.1
hypothetical protein [Candidatus Saccharimonadales bacterium]	Candidatus Saccharimonadales bacterium	60.1	112	0.15	3e-05	0.5962	2844	HEV7453995.1
hypothetical protein [Candidatus Caldarchaeum sp.]	Candidatus Caldarchaeum sp.	58.2	58.2	0.13	5e-05	0.6279	316	MEM4227516.1
hypothetical protein [Rhodothermales bacterium]	Rhodothermales bacterium	58.9	58.9	0.13	6e-05	0.6304	905	HYE59421.1
tail fiber domain-containing protein [Candidatus Nomurabacteria bacterium]	Candidatus Nomurabacteria bacterium	58.9	113	0.26	6e-05	0.5156	3904	MCB9839527.1
hypothetical protein [Candidatus Microgenomates bacterium]	Candidatus Microgenomates bacterium	58.5	58.5	0.16	7e-05	0.566	789	MBI1863425.1
hypothetical protein [Patescibacteria group bacterium]	Patescibacteria group bacterium	58.5	112	0.15	9e-05	0.5577	3309	HSX35580.1
hypothetical protein [Candidatus Poribacteria bacterium]	Candidatus Poribacteria bacterium	58.2	58.2	0.23	0.0001	0.4206	2249	MBR52361.1
hypothetical protein [Myxococcales bacterium]	Myxococcales bacterium	52.8	52.8	0.18	0.0001	0.3676	71	HIA01237.1
hypothetical protein [Candidatus Saccharimonadota bacterium]	Candidatus Saccharimonadota bacterium	57	110	0.15	0.0002	0.5769	1672	MBX6334128.1
hypothetical protein [Candidatus Saccharimonadales bacterium]	Candidatus Saccharimonadales bacterium	57	109	0.15	0.0003	0.5385	1449	MET0779699.1
MAG: hypothetical protein COU05_02740, partial [bacterium (Candidatus Gribaldobacteria) CG10_big_fil_rev_8_21_14_0_10_37_21]	bacterium (Candidatus Gribaldobacteria) CG10_big_fil_rev_8_21_14_0_10_37_21	55.8	55.8	0.23	0.0003	0.4186	402	PIR90180.1
helix-turn-helix domain-containing protein [Candidatus Spechtbacterales bacterium]	Candidatus Spechtbacterales bacterium	56.6	56.6	0.14	0.0004	0.6042	2533	MDX1535339.1
hypothetical protein [Verrucomicrobiia bacterium]	Verrucomicrobiia bacterium	56.2	56.2	0.16	0.0004	0.5455	2034	HTE58519.1
hypothetical protein [Aliivibrio sp.]	Aliivibrio sp.	56.2	56.2	0.73	0.0004	0.2939	767	MCP3701007.1
MAG: hypothetical protein COX24_00890, partial [bacterium (Candidatus Gribaldobacteria) CG23_combo_of_CG06-09_8_20_14_all_37_87_8]	bacterium (Candidatus Gribaldobacteria) CG23_combo_of_CG06-09_8_20_14_all_37_87_8	55.1	55.1	0.16	0.0004	0.5185	287	PIP31959.1
MAG: hypothetical protein AUJ25_01895 [Parcubacteria group bacterium CG1_02_37_13]	Parcubacteria group bacterium CG1_02_37_13	55.5	55.5	0.23	0.0004	0.4186	473	OIO45488.1
glycosyl hydrolase family 28-related protein [Bryobacteraceae bacterium]	Bryobacteraceae bacterium	55.8	55.8	0.13	0.0005	0.6512	1154	HSB15232.1
hypothetical protein [Candidatus Saccharimonadales bacterium]	Candidatus Saccharimonadales bacterium	55.8	55.8	0.14	0.0006	0.5745	1379	MET0779223.1
hypothetical protein [Candidatus Nomurabacteria bacterium]	Candidatus Nomurabacteria bacterium	55.1	55.1	0.17	0.0006	0.5	470	MCB9817336.1
beta strand repeat-containing protein [Bradyrhizobium sp.]	Bradyrhizobium sp.	55.5	55.5	0.17	0.0006	0.4561	1212	WP_428139041.1
hypothetical protein [Patescibacteria group bacterium]	Patescibacteria group bacterium	55.1	55.1	0.17	0.0008	0.4627	629	MBU2578038.1
hypothetical protein [Methanobacteriota archaeon]	Methanobacteriota archaeon	54.3	54.3	0.18	0.001	0.4921	369	MBT61250.1
hypothetical protein [Myxococcales bacterium]	Myxococcales bacterium	51.6	51.6	0.18	0.001	0.4167	156	HIA01695.1
hypothetical protein [Thermoanaerobaculia bacterium]	Thermoanaerobaculia bacterium	53.9	53.9	0.14	0.002	0.551	522	MCK6695785.1
hypothetical protein [Saprospiraceae bacterium]	Saprospiraceae bacterium	54.3	54.3	0.14	0.002	0.551	704	MBL7798194.1
hypothetical protein [Saprospirales bacterium]	Saprospirales bacterium	52	52	0.14	0.002	0.5435	190	MBK8924278.1
hypothetical protein [Alteromonadales bacterium]	Alteromonadales bacterium	53.5	53.5	0.12	0.002	0.6341	767	MCP4320899.1
hypothetical protein [Thermoanaerobaculia bacterium]	Thermoanaerobaculia bacterium	53.5	53.5	0.14	0.003	0.551	705	MCK6694660.1
hypothetical protein [Candidatus Saccharimonadota bacterium]	Candidatus Saccharimonadota bacterium	53.5	53.5	0.21	0.004	0.4416	4667	MCW1908302.1
hypothetical protein [Candidatus Poribacteria bacterium]	Candidatus Poribacteria bacterium	53.1	53.1	0.16	0.004	0.5185	1511	MBR52362.1
beta strand repeat-containing protein [Acidobacteriota bacterium]	Acidobacteriota bacterium	52.4	52.4	0.14	0.004	0.5745	381	MGH9857425.1
hypothetical protein [Prevotellaceae bacterium]	Prevotellaceae bacterium	50.4	50.4	0.16	0.007	0.5345	210	MDR2027096.1
MAG: hypothetical protein E3J86_13580, partial [Candidatus Thorarchaeota archaeon]	Candidatus Thorarchaeota archaeon	51.2	51.2	0.13	0.007	0.5581	302	TET07287.1
hypothetical protein [bacterium]	bacterium	52.4	52.4	0.14	0.007	0.617	1191	MFH1462745.1
hypothetical protein [Sphaerochaeta sp.]	Sphaerochaeta sp.	50.8	50.8	0.23	0.007	0.4156	229	MCK9601420.1
hypothetical protein [Flammeovirgaceae bacterium]	Flammeovirgaceae bacterium	50.4	50.4	0.32	0.007	0.3451	198	MAE81824.1
hypothetical protein [Lewinellaceae bacterium]	Lewinellaceae bacterium	52	52	0.14	0.008	0.5306	570	MBK9338760.1
hypothetical protein [Bdellovibrionales bacterium]	Bdellovibrionales bacterium	50.8	50.8	0.17	0.009	0.4407	279	MGB1077036.1
hypothetical protein [Bacillota bacterium]	Bacillota bacterium	52	52	0.14	0.011	0.5319	2597	HSW66655.1
hypothetical protein [Lewinellaceae bacterium]	Lewinellaceae bacterium	51.6	51.6	0.14	0.011	0.5306	705	MBK8965251.1
hypothetical protein [Lewinellaceae bacterium]	Lewinellaceae bacterium	51.6	51.6	0.14	0.011	0.5306	705	MBK9338867.1
hypothetical protein [Burkholderiaceae bacterium]	Burkholderiaceae bacterium	51.2	51.2	0.18	0.013	0.4833	719	MCS6944180.1
hypothetical protein [uncultured Mediterranean phage]	uncultured Mediterranean phage	51.2	51.2	0.15	0.015	0.4902	1046	ANS04925.1
hypothetical protein [Saprospiraceae bacterium]	Saprospiraceae bacterium	51.2	51.2	0.14	0.015	0.5306	704	MEQ1744900.1
hypothetical protein [Candidatus Saccharimonadales bacterium]	Candidatus Saccharimonadales bacterium	51.2	51.2	0.16	0.017	0.4815	1740	HSX14433.1
hypothetical protein [Candidatus Saccharibacteria bacterium CPR2]	Candidatus Saccharibacteria bacterium CPR2	51.2	51.2	0.13	0.017	0.4889	1073	MCE7936547.1
MAG: hypothetical protein UY85_C0043G0007, partial [Candidatus Peribacteria bacterium GW2011_GWB1_54_5]	Candidatus Peribacteria bacterium GW2011_GWB1_54_5	50.4	50.4	0.17	0.019	0.5254	434	KKW38106.1
hypothetical protein [Acidiferrobacterales bacterium]	Acidiferrobacterales bacterium	50.8	50.8	0.13	0.019	0.6279	1228	MEE9598020.1
tail fiber domain-containing protein [Candidatus Saccharimonadales bacterium]	Candidatus Saccharimonadales bacterium	50.8	101	0.21	0.021	0.5652	2610	HEX9679584.1
hypothetical protein [Candidatus Wildermuthbacteria bacterium]	Candidatus Wildermuthbacteria bacterium	50.8	50.8	0.2	0.025	0.4783	1826	MBI2644291.1
hypothetical protein [bacterium]	bacterium	48.1	48.1	0.11	0.035	0.75	195	MCD6528087.1
hypothetical protein [Planctomycetota bacterium]	Planctomycetota bacterium	49.7	49.7	0.13	0.036	0.5814	418	MEK6798956.1
MPLPDANNYSMRIYELLKETDLENLSYAQFQGVAEKLFIEPENEDEMRRLVLVQLARMAVRGDWDGFLTGGGGGGGAPTNAEYVVMALNGTLTNERKLTAGSRISITDGGAGGDVTIAADASPVTSLVAGTNITLSPASGLGDVTITASGGGGGSAFTPVSWYGTAIPIMGIAPYGAGNYTTQNVANDTVYYSPFIAPRDMTVSTAYLHLSAASSSGALAEIAIYSNYVGRDEPQTLLCKIALGTGSTGYTSSSSWTTVSTLNLTGGETYWLATLASSGTSDPFGMQVVSSTVRSAIAKSIGNAHQTSLQDSTTAATFPTTPNVSSTNRAPWCVFIEEL

### Sheet: IMGVR_UViG_3300010153_005353
Description	Scientific Name	Max Score	Total Score	Query Cover	E-value	% identity	Accession Length	Accession
MAG: tail fiber protein [Circular genetic element sp.]	Circular genetic element sp.	264	264	0.36	5e-79	0.9156	482	AXH78804.1
MAG: hypothetical protein [Circular genetic element sp.]	Circular genetic element sp.	215	295	0.82	3e-62	0.9244	314	AXH79278.1
hypothetical protein [Candidatus Poseidoniales archaeon]	Candidatus Poseidoniales archaeon	189	260	0.7	4e-52	0.8151	317	MDE0954117.1
hypothetical protein [Rhodobacterales bacterium]	Rhodobacterales bacterium	178	178	0.34	5e-47	0.6149	405	MBT6894110.1
hypothetical protein [Fidelibacterota bacterium]	Fidelibacterota bacterium	157	157	1	3e-39	0.3363	405	MBO02815.1
hypothetical protein [Myxococcales bacterium]	Myxococcales bacterium	114	114	0.27	1e-24	0.5042	250	HIA01320.1
hypothetical protein [Flavobacteriales bacterium]	Flavobacteriales bacterium	99	99	0.17	1e-20	0.6351	108	MBT6979631.1
hypothetical protein [Candidatus Zixiibacteriota bacterium]	Candidatus Zixiibacteriota bacterium	100	100	0.15	2e-19	0.6769	266	MCP4705934.1
hypothetical protein [Acidiferrobacteraceae bacterium]	Acidiferrobacteraceae bacterium	94.4	158	0.48	2e-17	0.5467	268	MBO69182.1
hypothetical protein [Phycisphaerales bacterium]	Phycisphaerales bacterium	92	169	0.6	1e-16	0.35	260	HIB69535.1
hypothetical protein [Myxococcales bacterium]	Myxococcales bacterium	86.7	86.7	0.15	2e-16	0.6	91	HIA01171.1
hypothetical protein [Myxococcales bacterium]	Myxococcales bacterium	90.5	142	0.42	6e-16	0.5479	275	HIA04115.1
hypothetical protein [Phycisphaerales bacterium]	Phycisphaerales bacterium	89.7	168	0.6	8e-16	0.345	260	HIB68814.1
tail fiber domain-containing protein [Candidatus Nomurabacteria bacterium]	Candidatus Nomurabacteria bacterium	93.2	156	0.38	1e-15	0.3864	3904	MCB9839527.1
hypothetical protein [Myxococcales bacterium]	Myxococcales bacterium	89	144	0.66	2e-15	0.494	267	HIA02977.1
MAG: hypothetical protein [Bacteriophage sp.]	Bacteriophage sp.	88.6	88.6	0.17	2e-15	0.5067	273	AXH74384.1
hypothetical protein [Myxococcales bacterium]	Myxococcales bacterium	82.8	82.8	0.16	3e-15	0.5882	69	HIA04114.1
hypothetical protein [Candidatus Nomurabacteria bacterium]	Candidatus Nomurabacteria bacterium	90.9	150	0.39	6e-15	0.3842	795	MCB9817366.1
hypothetical protein [Phycisphaerales bacterium]	Phycisphaerales bacterium	81.3	81.3	0.16	9e-15	0.5714	71	HIB69850.1
hypothetical protein [Nitrospirales bacterium]	Nitrospirales bacterium	87.4	87.4	0.18	9e-15	0.5128	282	HIO22178.1
hypothetical protein [Myxococcales bacterium]	Myxococcales bacterium	81.3	81.3	0.15	1e-14	0.5373	71	HIA01319.1
hypothetical protein [Candidatus Nomurabacteria bacterium]	Candidatus Nomurabacteria bacterium	87.8	147	0.39	5e-14	0.4059	542	MCB9817372.1
hypothetical protein [Phycisphaerae bacterium]	Phycisphaerae bacterium	83.2	137	0.49	1e-13	0.6102	248	NIP28051.1
hypothetical protein [Candidatus Nomurabacteria bacterium]	Candidatus Nomurabacteria bacterium	85.9	85.9	0.34	1e-13	0.4072	470	MCB9817336.1
hypothetical protein [Myxococcales bacterium]	Myxococcales bacterium	82.4	82.4	0.18	3e-13	0.4935	275	HIA01589.1
tail fiber domain-containing protein [Nitrospirales bacterium]	Nitrospirales bacterium	84	84	0.17	4e-13	0.5068	411	HIO21183.1
hypothetical protein [Phycisphaerales bacterium]	Phycisphaerales bacterium	74.7	74.7	0.16	2e-12	0.5441	68	HIB68813.1
hypothetical protein [Nitrospirales bacterium]	Nitrospirales bacterium	74.7	74.7	0.16	2e-12	0.5588	68	HIO22179.1
hypothetical protein [Myxococcales bacterium]	Myxococcales bacterium	73.6	73.6	0.16	5e-12	0.5143	71	HIA02978.1
hypothetical protein [Myxococcales bacterium]	Myxococcales bacterium	71.2	71.2	0.16	3e-11	0.5143	71	HIA01296.1
hypothetical protein [Flavobacteriales bacterium]	Flavobacteriales bacterium	77.4	130	0.31	7e-11	0.5054	419	HHZ95777.1
hypothetical protein [Pseudomonadota bacterium]	Pseudomonadota bacterium	77.8	77.8	0.35	8e-11	0.3121	618	MCP4950539.1
tail fiber domain-containing protein [Candidatus Saccharimonadales bacterium]	Candidatus Saccharimonadales bacterium	77	129	0.39	2e-10	0.3591	2610	HEX9679584.1
hypothetical protein [Acidiferrobacteraceae bacterium]	Acidiferrobacteraceae bacterium	68.2	68.2	0.16	4e-10	0.4795	74	MBO69181.1
MAG: hypothetical protein GOVbin1511_60 [Prokaryotic dsDNA virus sp.]	Prokaryotic dsDNA virus sp.	75.9	75.9	0.49	6e-10	0.2814	1938	QDP49850.1
beta strand repeat-containing protein [Bradyrhizobium sp.]	Bradyrhizobium sp.	75.1	75.1	0.35	8e-10	0.359	1212	WP_428139041.1
hypothetical protein [Methanobacteriota archaeon]	Methanobacteriota archaeon	73.2	125	0.36	1e-09	0.3924	369	MBT61250.1
hypothetical protein [Polaribacter sp.]	Polaribacter sp.	71.6	71.6	0.21	6e-09	0.4624	420	MBT7817527.1
hypothetical protein [Phycisphaerales bacterium]	Phycisphaerales bacterium	69.7	69.7	0.28	7e-09	0.3554	268	HIB69659.1
hypothetical protein [Myxococcales bacterium]	Myxococcales bacterium	67.4	67.4	0.3	4e-08	0.3258	266	HIA01238.1
hypothetical protein [bacterium]	bacterium	67.4	67.4	0.1	6e-08	0.7727	314	MDP2966918.1
hypothetical protein [Candidatus Paceibacterota bacterium]	Candidatus Paceibacterota bacterium	67.8	128	0.21	8e-08	0.7727	422	MFA6437653.1
MAG: hypothetical protein DRQ33_03675, partial [bacterium]	bacterium	68.6	68.6	0.12	8e-08	0.6727	1092	RKZ33709.1
hypothetical protein [bacterium]	bacterium	67.8	67.8	0.18	1e-07	0.5263	549	MCD6149114.1
hypothetical protein [Rhodobacterales bacterium]	Rhodobacterales bacterium	61.2	61.2	0.16	1e-07	0.4167	72	MBT6894112.1
hypothetical protein [Fidelibacterota bacterium]	Fidelibacterota bacterium	61.2	61.2	0.16	1e-07	0.4933	74	MBO02814.1
hypothetical protein [Dehalococcoidia bacterium]	Dehalococcoidia bacterium	65.5	125	0.47	2e-07	0.4091	263	HIN72562.1
hypothetical protein [Myxococcales bacterium]	Myxococcales bacterium	65.1	65.1	0.15	3e-07	0.4615	263	HIA01132.1
hypothetical protein [Prevotellaceae bacterium]	Prevotellaceae bacterium	63.2	124	0.29	5e-07	0.4433	210	MDR2027096.1
hypothetical protein [Candidatus Poribacteria bacterium]	Candidatus Poribacteria bacterium	65.9	65.9	0.24	7e-07	0.4579	2249	MBR52361.1
hypothetical protein [Myxococcales bacterium]	Myxococcales bacterium	58.9	58.9	0.16	8e-07	0.4444	72	HIA01318.1
hypothetical protein [Dehalococcoidia bacterium]	Dehalococcoidia bacterium	65.1	65.1	0.41	1e-06	0.3508	1586	HIE82866.1
hypothetical protein [Candidatus Saccharimonadales bacterium]	Candidatus Saccharimonadales bacterium	59.7	117	0.26	1e-06	0.6809	122	MEZ6330583.1
hypothetical protein [Patescibacteria group bacterium]	Patescibacteria group bacterium	63.9	63.9	0.26	3e-06	0.3947	3638	HSX17208.1
hypothetical protein [Candidatus Caldarchaeum sp.]	Candidatus Caldarchaeum sp.	61.6	111	0.21	5e-06	0.6977	316	MEM4227516.1
hypothetical protein [Candidatus Saccharimonadales bacterium]	Candidatus Saccharimonadales bacterium	62.4	118	0.21	8e-06	0.4301	1449	MET0779699.1
hypothetical protein UFOVP1165_63 [uncultured Caudovirales phage]	uncultured Caudovirales phage	58.2	58.2	0.09	9e-06	0.7561	146	CAB4188170.1
hypothetical protein [Pseudomonadota bacterium]	Pseudomonadota bacterium	61.6	61.6	0.1	1e-05	0.7209	836	NBO99914.1
hypothetical protein [Candidatus Paceibacterota bacterium]	Candidatus Paceibacterota bacterium	60.8	60.8	0.14	2e-05	0.5667	484	MDD5738713.1
hypothetical protein [Verrucomicrobiia bacterium]	Verrucomicrobiia bacterium	61.2	61.2	0.36	2e-05	0.3395	2034	HTE58519.1
hypothetical protein [Patescibacteria group bacterium]	Patescibacteria group bacterium	61.2	115	0.21	2e-05	0.4731	3309	HSX35580.1
hypothetical protein [Bacillota bacterium]	Bacillota bacterium	60.8	60.8	0.2	3e-05	0.4318	2597	HSW66655.1
hypothetical protein [Candidatus Saccharimonadota bacterium]	Candidatus Saccharimonadota bacterium	60.8	117	0.24	3e-05	0.4624	1672	MBX6334128.1
hypothetical protein [Planctomycetota bacterium]	Planctomycetota bacterium	60.5	231	0.28	4e-05	0.7045	1070	MDQ7779725.1
MAG: hypothetical protein [Lake Baikal virophage 11]	Lake Baikal virophage 11	59.7	59.7	0.24	5e-05	0.4272	614	WPF46746.1
hypothetical protein [Candidatus Pacearchaeota archaeon]	Candidatus Pacearchaeota archaeon	60.1	118	0.34	5e-05	0.4231	1565	MAG27576.1
hypothetical protein [Candidatus Izemoplasmatales bacterium]	Candidatus Izemoplasmatales bacterium	59.7	117	0.26	5e-05	0.5128	680	MFA5037613.1
hypothetical protein [Candidatus Saccharimonadales bacterium]	Candidatus Saccharimonadales bacterium	60.1	113	0.26	5e-05	0.3947	2844	HEV7453995.1
hypothetical protein [Candidatus Microgenomates bacterium]	Candidatus Microgenomates bacterium	58.9	58.9	0.12	8e-05	0.566	789	MBI1863425.1
glycosyl hydrolase family 28-related protein [Bryobacteraceae bacterium]	Bryobacteraceae bacterium	58.9	58.9	0.1	0.0001	0.6977	1154	HSB15232.1
hypothetical protein [Saprospiraceae bacterium]	Saprospiraceae bacterium	58.2	58.2	0.13	0.0002	0.5263	704	MBL7798194.1
hypothetical protein [Saprospirales bacterium]	Saprospirales bacterium	55.5	103	0.21	0.0002	0.587	190	MBK8924278.1
hypothetical protein [Thermoanaerobaculia bacterium]	Thermoanaerobaculia bacterium	57.8	57.8	0.11	0.0002	0.5918	522	MCK6695785.1
DUF2793 domain-containing protein [Rhizomicrobium sp.]	Rhizomicrobium sp.	57	57	0.11	0.0003	0.617	607	HVP86048.1
hypothetical protein [Candidatus Paceibacterota bacterium]	Candidatus Paceibacterota bacterium	57	57	0.2	0.0003	0.4138	740	MFA5166655.1
MAG: hypothetical protein COX24_00890, partial [bacterium (Candidatus Gribaldobacteria) CG23_combo_of_CG06-09_8_20_14_all_37_87_8]	bacterium (Candidatus Gribaldobacteria) CG23_combo_of_CG06-09_8_20_14_all_37_87_8	55.8	55.8	0.12	0.0003	0.537	287	PIP31959.1
hypothetical protein [Burkholderiaceae bacterium]	Burkholderiaceae bacterium	56.6	56.6	0.14	0.0004	0.5161	719	MCS6944180.1
helix-turn-helix domain-containing protein [Candidatus Spechtbacterales bacterium]	Candidatus Spechtbacterales bacterium	57	57	0.11	0.0005	0.625	2533	MDX1535339.1
hypothetical protein [Myxococcales bacterium]	Myxococcales bacterium	53.1	53.1	0.14	0.0005	0.4333	156	HIA01695.1
MAG: hypothetical protein COU05_02740, partial [bacterium (Candidatus Gribaldobacteria) CG10_big_fil_rev_8_21_14_0_10_37_21]	bacterium (Candidatus Gribaldobacteria) CG10_big_fil_rev_8_21_14_0_10_37_21	55.8	55.8	0.12	0.0006	0.537	402	PIR90180.1
hypothetical protein [Candidatus Saccharimonadales bacterium]	Candidatus Saccharimonadales bacterium	56.2	56.2	0.23	0.0008	0.402	1379	MET0779223.1
MAG: hypothetical protein AUJ25_01895 [Parcubacteria group bacterium CG1_02_37_13]	Parcubacteria group bacterium CG1_02_37_13	55.5	55.5	0.12	0.0008	0.537	473	OIO45488.1
hypothetical protein [Sphaerochaeta sp.]	Sphaerochaeta sp.	53.9	103	0.34	0.0008	0.4304	229	MCK9601420.1
hypothetical protein [Lewinellaceae bacterium]	Lewinellaceae bacterium	55.5	55.5	0.13	0.001	0.5088	570	MBK9338760.1
MAG: hypothetical protein UY85_C0043G0007, partial [Candidatus Peribacteria bacterium GW2011_GWB1_54_5]	Candidatus Peribacteria bacterium GW2011_GWB1_54_5	55.1	55.1	0.29	0.001	0.3582	434	KKW38106.1
hypothetical protein [Rhodothermales bacterium]	Rhodothermales bacterium	55.8	55.8	0.1	0.001	0.6087	905	HYE59421.1
hypothetical protein [Lewinellaceae bacterium]	Lewinellaceae bacterium	55.5	55.5	0.13	0.001	0.5088	705	MBK8965251.1
hypothetical protein [Lewinellaceae bacterium]	Lewinellaceae bacterium	55.5	55.5	0.13	0.001	0.5088	705	MBK9338867.1
hypothetical protein [Thermoanaerobaculia bacterium]	Thermoanaerobaculia bacterium	55.5	55.5	0.13	0.001	0.5088	705	MCK6694660.1
hypothetical protein [Patescibacteria group bacterium]	Patescibacteria group bacterium	55.1	55.1	0.14	0.001	0.4627	629	MBU2578038.1
hypothetical protein [Saprospiraceae bacterium]	Saprospiraceae bacterium	55.1	55.1	0.13	0.002	0.5088	704	MEQ1744900.1
MAG: hypothetical protein DWQ49_13960 [Bacteroidota bacterium]	Bacteroidota bacterium	54.3	54.3	0.33	0.002	0.3147	466	REK51784.1
hypothetical protein [bacterium]	bacterium	54.3	54.3	0.11	0.003	0.6383	1191	MFH1462745.1
hypothetical protein [Dehalococcoidia bacterium]	Dehalococcoidia bacterium	53.1	53.1	0.11	0.003	0.5918	344	MCS7003556.1
hypothetical protein [Bdellovibrionales bacterium]	Bdellovibrionales bacterium	52	103	0.24	0.005	0.4576	279	MGB1077036.1
MAG: hypothetical protein COX90_00605, partial [Candidatus Nealsonbacteria bacterium CG_4_10_14_0_2_um_filter_38_17]	Candidatus Nealsonbacteria bacterium CG_4_10_14_0_2_um_filter_38_17	52.8	52.8	0.1	0.006	0.6222	439	PIZ89200.1
hypothetical protein [Candidatus Wildermuthbacteria bacterium]	Candidatus Wildermuthbacteria bacterium	53.1	53.1	0.12	0.007	0.5472	1826	MBI2644291.1
beta strand repeat-containing protein [Acidobacteriota bacterium]	Acidobacteriota bacterium	52	52	0.11	0.008	0.5745	381	MGH9857425.1
hypothetical protein [uncultured Mediterranean phage]	uncultured Mediterranean phage	52.8	52.8	0.12	0.008	0.5098	1046	ANS04925.1
hypothetical protein [Candidatus Saccharimonadota bacterium]	Candidatus Saccharimonadota bacterium	52.8	52.8	0.17	0.009	0.4198	4667	MCW1908302.1
MPLPDAPDYSKRIYELLKETDLENLSYAQFQAVAEKLFIEPENEDEMRRLVLVQLARMAVRGDWDGFLTGGGGGGGAPTDAEYVVMTLNGTLTNERKLTAGSRITITDGGAGGNVTIAADASPVTSLVAGTNITLSPVSGLGDVTVNAANSPVTSLVAGTNITLSPVSGLGDVTITAATPTGLAPNDASYLTLGLDGDLTNERVLTAGTGIGFTDTGPNGTLTIEATGGGGGVGYQPVLPDRDGSFPASNRELYLVSCMAPWGSTQASTTSSTTASDSPYFRPFISPVGGTVTEIQVNVNSAADTPDYSIGIYSDSGGLPDSLIAKGTISIASTGTLALSSFSGTPTLVAGAQYHFAWVREDTSGAGNFTAENPEGCFKYASVSQTYPNLASVGATGVVVALSGSNNTLPATVSTGNLRPFSNSPIRFGLRWD

### Sheet: IMGVR_UViG_3300017725_003047
Description	Scientific Name	Max Score	Total Score	Query Cover	E-value	% identity	Accession Length	Accession
hypothetical protein [Rhodobacterales bacterium]	Rhodobacterales bacterium	697	697	1	0	0.8568	405	MBT6894110.1
MAG: hypothetical protein [Circular genetic element sp.]	Circular genetic element sp.	149	149	0.26	1e-37	0.6429	314	AXH79278.1
MAG: tail fiber protein [Circular genetic element sp.]	Circular genetic element sp.	149	149	0.18	3e-36	0.913	482	AXH78804.1
hypothetical protein [Candidatus Poseidoniales archaeon]	Candidatus Poseidoniales archaeon	135	135	0.24	2e-32	0.6535	317	MDE0954117.1
hypothetical protein [Aliivibrio sp.]	Aliivibrio sp.	118	118	0.24	1e-24	0.6413	767	MCP3701007.1
hypothetical protein [Alteromonadales bacterium]	Alteromonadales bacterium	118	118	0.24	1e-24	0.6413	767	MCP4320899.1
hypothetical protein [Candidatus Zixiibacteriota bacterium]	Candidatus Zixiibacteriota bacterium	99.4	99.4	0.17	2e-19	0.6769	266	MCP4705934.1
hypothetical protein [Fidelibacterota bacterium]	Fidelibacterota bacterium	96.7	96.7	0.32	1e-17	0.4426	405	MBO02815.1
hypothetical protein [Flavobacteriales bacterium]	Flavobacteriales bacterium	89.7	89.7	0.22	2e-17	0.5119	108	MBT6979631.1
hypothetical protein [Myxococcales bacterium]	Myxococcales bacterium	82.4	82.4	0.18	2e-15	0.5441	69	HIA04114.1
hypothetical protein [Myxococcales bacterium]	Myxococcales bacterium	81.3	81.3	0.17	1e-14	0.5385	91	HIA01171.1
hypothetical protein [Phycisphaerales bacterium]	Phycisphaerales bacterium	79.7	79.7	0.18	3e-14	0.5429	71	HIB69850.1
hypothetical protein [Acidiferrobacteraceae bacterium]	Acidiferrobacteraceae bacterium	83.6	83.6	0.2	8e-14	0.4667	268	MBO69182.1
MAG: hypothetical protein [Bacteriophage sp.]	Bacteriophage sp.	83.6	83.6	0.19	9e-14	0.4521	273	AXH74384.1
hypothetical protein [Myxococcales bacterium]	Myxococcales bacterium	77.4	77.4	0.18	2e-13	0.4925	71	HIA01319.1
hypothetical protein [Nitrospirales bacterium]	Nitrospirales bacterium	76.6	76.6	0.18	3e-13	0.5147	68	HIO22179.1
hypothetical protein [Myxococcales bacterium]	Myxococcales bacterium	81.3	81.3	0.19	6e-13	0.4658	275	HIA04115.1
hypothetical protein [Phycisphaerales bacterium]	Phycisphaerales bacterium	79.7	79.7	0.18	1e-12	0.4928	260	HIB68814.1
hypothetical protein [Phycisphaerales bacterium]	Phycisphaerales bacterium	79.3	79.3	0.18	3e-12	0.4928	260	HIB69535.1
hypothetical protein [Phycisphaerales bacterium]	Phycisphaerales bacterium	73.9	73.9	0.18	3e-12	0.5	68	HIB68813.1
hypothetical protein [Myxococcales bacterium]	Myxococcales bacterium	72.8	72.8	0.18	8e-12	0.4857	71	HIA02978.1
hypothetical protein [Nitrospirales bacterium]	Nitrospirales bacterium	78.2	78.2	0.19	9e-12	0.4444	282	HIO22178.1
hypothetical protein [Myxococcales bacterium]	Myxococcales bacterium	72	72	0.18	1e-11	0.4857	71	HIA01296.1
hypothetical protein [Myxococcales bacterium]	Myxococcales bacterium	76.6	76.6	0.19	2e-11	0.4521	267	HIA02977.1
hypothetical protein [Phycisphaerae bacterium]	Phycisphaerae bacterium	75.9	75.9	0.16	3e-11	0.5424	248	NIP28051.1
tail fiber domain-containing protein [Nitrospirales bacterium]	Nitrospirales bacterium	76.3	76.3	0.19	1e-10	0.4384	411	HIO21183.1
hypothetical protein [Acidiferrobacteraceae bacterium]	Acidiferrobacteraceae bacterium	69.7	69.7	0.18	1e-10	0.4521	74	MBO69181.1
hypothetical protein [Myxococcales bacterium]	Myxococcales bacterium	72	72	0.2	8e-10	0.4189	275	HIA01589.1
hypothetical protein [Pseudomonadota bacterium]	Pseudomonadota bacterium	68.2	68.2	0.17	6e-08	0.4923	618	MCP4950539.1
hypothetical protein [Fidelibacterota bacterium]	Fidelibacterota bacterium	61.2	61.2	0.18	9e-08	0.4459	74	MBO02814.1
hypothetical protein [Rhodobacterales bacterium]	Rhodobacterales bacterium	60.5	60.5	0.18	2e-07	0.4028	72	MBT6894112.1
hypothetical protein [Myxococcales bacterium]	Myxococcales bacterium	58.9	58.9	0.18	7e-07	0.4167	72	HIA01318.1
hypothetical protein [Myxococcales bacterium]	Myxococcales bacterium	60.5	60.5	0.21	8e-06	0.3846	263	HIA01132.1
hypothetical protein [Dehalococcoidia bacterium]	Dehalococcoidia bacterium	58.5	58.5	0.18	3e-05	0.3676	263	HIN72562.1
MAG: hypothetical protein AMJ84_00230 [Acidithiobacillales bacterium SM23_46]	Acidithiobacillales bacterium SM23_46	50.8	50.8	0.26	0.025	0.3365	1496	KPK74249.1
MPLPDAPDYSKRIYELLKETDLENLSYAQFKKVSEKLFIEPENEDEMRRVVLIQLARMAVRGDWDGFLSGSTGTIGGSITNDQVARGATAANTIEGTNGLLFDGTTFTINTLSASDPIVNLASTSKSVTLEVNTSEKLSVKGSANSFVFDASSATGGITFPDSTVQNTAASAGTNYVINGLVSETPSTYSIALMENLTNQGGTGFGDRSLDVDSMTDSTGSFFYYAPFNASKTGTLASVVARCTGAVASATVEVAFYDSDSDGNPQTLIGTASLDMSNQVVQNTQSTITAASTGSMNLTKGGLYWCGVKQGGIANSKTLGYYAYESANMGSNITGSGTSAPFTGYNVLIGAATPPTTFSLLSVGQRQRMNLGGLYS

### Sheet: IMGVR_UViG_3300017782_005554
Description	Scientific Name	Max Score	Total Score	Query Cover	E-value	% identity	Accession Length	Accession
MAG: hypothetical protein [Circular genetic element sp.]	Circular genetic element sp.	217	217	0.33	2e-62	0.758	314	AXH79278.1
hypothetical protein [Rhodobacterales bacterium]	Rhodobacterales bacterium	206	206	0.58	4e-57	0.4615	405	MBT6894110.1
MAG: tail fiber protein [Circular genetic element sp.]	Circular genetic element sp.	201	201	0.42	9e-55	0.574	482	AXH78804.1
hypothetical protein [Candidatus Poseidoniales archaeon]	Candidatus Poseidoniales archaeon	187	187	0.25	4e-51	0.7899	317	MDE0954117.1
hypothetical protein [Myxococcales bacterium]	Myxococcales bacterium	113	113	0.25	4e-24	0.5172	250	HIA01320.1
hypothetical protein [Flavobacteriales bacterium]	Flavobacteriales bacterium	100	100	0.18	3e-21	0.6	108	MBT6979631.1
hypothetical protein [Candidatus Zixiibacteriota bacterium]	Candidatus Zixiibacteriota bacterium	98.6	98.6	0.14	8e-19	0.6615	266	MCP4705934.1
hypothetical protein [Acidiferrobacteraceae bacterium]	Acidiferrobacteraceae bacterium	95.5	95.5	0.16	1e-17	0.5467	268	MBO69182.1
hypothetical protein [Myxococcales bacterium]	Myxococcales bacterium	89.4	89.4	0.17	2e-15	0.5	275	HIA04115.1
hypothetical protein [Nitrospirales bacterium]	Nitrospirales bacterium	89.4	89.4	0.17	2e-15	0.5062	282	HIO22178.1
hypothetical protein [Myxococcales bacterium]	Myxococcales bacterium	89	89	0.18	2e-15	0.4819	267	HIA02977.1
hypothetical protein [Myxococcales bacterium]	Myxococcales bacterium	83.2	83.2	0.14	4e-15	0.5846	91	HIA01171.1
hypothetical protein [Pseudomonadota bacterium]	Pseudomonadota bacterium	90.1	90.1	0.21	1e-14	0.4848	618	MCP4950539.1
hypothetical protein [Myxococcales bacterium]	Myxococcales bacterium	80.9	80.9	0.14	2e-14	0.5373	71	HIA01319.1
MAG: hypothetical protein [Bacteriophage sp.]	Bacteriophage sp.	86.7	86.7	0.16	2e-14	0.5067	273	AXH74384.1
hypothetical protein [Myxococcales bacterium]	Myxococcales bacterium	80.5	80.5	0.14	2e-14	0.5735	69	HIA04114.1
hypothetical protein [Phycisphaerae bacterium]	Phycisphaerae bacterium	85.5	85.5	0.13	2e-14	0.6271	248	NIP28051.1
hypothetical protein [Fidelibacterota bacterium]	Fidelibacterota bacterium	86.7	86.7	0.15	8e-14	0.5139	405	MBO02815.1
tail fiber domain-containing protein [Nitrospirales bacterium]	Nitrospirales bacterium	85.9	85.9	0.16	1e-13	0.5205	411	HIO21183.1
hypothetical protein [Myxococcales bacterium]	Myxococcales bacterium	84	84	0.16	1e-13	0.4935	275	HIA01589.1
hypothetical protein [Phycisphaerales bacterium]	Phycisphaerales bacterium	82.8	82.8	0.2	2e-13	0.4896	260	HIB68814.1
hypothetical protein [Phycisphaerales bacterium]	Phycisphaerales bacterium	77	77	0.14	4e-13	0.5571	71	HIB69850.1
hypothetical protein [Phycisphaerales bacterium]	Phycisphaerales bacterium	75.9	75.9	0.14	8e-13	0.5441	68	HIB68813.1
hypothetical protein [Phycisphaerales bacterium]	Phycisphaerales bacterium	80.5	80.5	0.2	1e-12	0.4688	260	HIB69535.1
hypothetical protein [Nitrospirales bacterium]	Nitrospirales bacterium	74.7	74.7	0.14	2e-12	0.5441	68	HIO22179.1
hypothetical protein [Myxococcales bacterium]	Myxococcales bacterium	72	72	0.14	2e-11	0.5143	71	HIA01296.1
hypothetical protein [Myxococcales bacterium]	Myxococcales bacterium	70.1	70.1	0.14	1e-10	0.5	71	HIA02978.1
hypothetical protein [Methanobacteriota archaeon]	Methanobacteriota archaeon	73.2	73.2	0.19	5e-10	0.4111	260	MEK9806182.1
hypothetical protein [bacterium]	bacterium	75.1	75.1	0.1	7e-10	0.7959	549	MCD6149114.1
hypothetical protein [Acidiferrobacteraceae bacterium]	Acidiferrobacteraceae bacterium	66.6	66.6	0.14	2e-09	0.4658	74	MBO69181.1
MAG: hypothetical protein DRQ33_03675, partial [bacterium]	bacterium	73.9	73.9	0.1	2e-09	0.766	1092	RKZ33709.1
hypothetical protein [Candidatus Paceibacterota bacterium]	Candidatus Paceibacterota bacterium	72.4	72.4	0.1	3e-09	0.766	422	MFA6437653.1
hypothetical protein [Fidelibacterota bacterium]	Fidelibacterota bacterium	64.7	64.7	0.15	8e-09	0.4865	74	MBO02814.1
hypothetical protein [Polaribacter sp.]	Polaribacter sp.	70.9	70.9	0.12	1e-08	0.6364	420	MBT7817527.1
hypothetical protein [Flavobacteriales bacterium]	Flavobacteriales bacterium	70.9	70.9	0.11	1e-08	0.6604	419	HHZ95777.1
hypothetical protein [Rhodobacterales bacterium]	Rhodobacterales bacterium	62.4	62.4	0.15	5e-08	0.4167	72	MBT6894112.1
hypothetical protein [Aliivibrio sp.]	Aliivibrio sp.	67.8	123	0.24	2e-07	0.4412	767	MCP3701007.1
hypothetical protein [Alteromonadales bacterium]	Alteromonadales bacterium	67.8	123	0.24	2e-07	0.4412	767	MCP4320899.1
hypothetical protein [bacterium]	bacterium	65.5	65.5	0.14	3e-07	0.5256	314	MDP2966918.1
hypothetical protein [Myxococcales bacterium]	Myxococcales bacterium	58.9	58.9	0.14	9e-07	0.4444	72	HIA01318.1
hypothetical protein [Myxococcales bacterium]	Myxococcales bacterium	63.2	63.2	0.14	1e-06	0.4462	263	HIA01132.1
hypothetical protein [Candidatus Saccharimonadales bacterium]	Candidatus Saccharimonadales bacterium	59.3	59.3	0.13	2e-06	0.5286	122	MEZ6330583.1
hypothetical protein [Dehalococcoidia bacterium]	Dehalococcoidia bacterium	62.4	62.4	0.14	2e-06	0.3939	263	HIN72562.1
hypothetical protein [Flammeovirgaceae bacterium]	Flammeovirgaceae bacterium	61.2	61.2	0.09	2e-06	0.7381	198	MAE81824.1
hypothetical protein [Planctomycetaceae bacterium]	Planctomycetaceae bacterium	61.6	61.6	0.14	6e-06	0.5077	299	MBQ73319.1
hypothetical protein [Sphaerochaeta sp.]	Sphaerochaeta sp.	60.5	60.5	0.27	7e-06	0.375	229	MCK9601420.1
hypothetical protein [Planctomycetota bacterium]	Planctomycetota bacterium	62.8	122	0.09	8e-06	0.6818	1070	MDQ7779725.1
hypothetical protein [Pseudomonadota bacterium]	Pseudomonadota bacterium	61.6	61.6	0.09	1e-05	0.6744	836	NBO99914.1
hypothetical protein [Flavobacteriales bacterium]	Flavobacteriales bacterium	59.7	59.7	0.21	3e-05	0.4206	366	HHZ95702.1
MAG: hypothetical protein COX24_00890, partial [bacterium (Candidatus Gribaldobacteria) CG23_combo_of_CG06-09_8_20_14_all_37_87_8]	bacterium (Candidatus Gribaldobacteria) CG23_combo_of_CG06-09_8_20_14_all_37_87_8	58.9	58.9	0.09	4e-05	0.6429	287	PIP31959.1
hypothetical protein [Candidatus Poribacteria bacterium]	Candidatus Poribacteria bacterium	60.5	60.5	0.1	4e-05	0.6889	2249	MBR52361.1
MAG: hypothetical protein COU05_02740, partial [bacterium (Candidatus Gribaldobacteria) CG10_big_fil_rev_8_21_14_0_10_37_21]	bacterium (Candidatus Gribaldobacteria) CG10_big_fil_rev_8_21_14_0_10_37_21	58.9	58.9	0.09	7e-05	0.6429	402	PIR90180.1
MAG: hypothetical protein AUJ25_01895 [Parcubacteria group bacterium CG1_02_37_13]	Parcubacteria group bacterium CG1_02_37_13	58.9	58.9	0.09	8e-05	0.6429	473	OIO45488.1
hypothetical protein [Candidatus Pacearchaeota archaeon]	Candidatus Pacearchaeota archaeon	58.9	113	0.1	0.0001	0.6818	1565	MAG27576.1
hypothetical protein [Phycisphaerales bacterium]	Phycisphaerales bacterium	58.5	58.5	0.18	0.0001	0.4773	446	HIB01276.1
hypothetical protein [Candidatus Caldarchaeum sp.]	Candidatus Caldarchaeum sp.	57	57	0.09	0.0002	0.6047	316	MEM4227516.1
hypothetical protein [Candidatus Microgenomates bacterium]	Candidatus Microgenomates bacterium	57.8	57.8	0.1	0.0002	0.6042	789	MBI1863425.1
hypothetical protein [Candidatus Saccharibacteria bacterium CPR2]	Candidatus Saccharibacteria bacterium CPR2	57.8	57.8	0.11	0.0003	0.5294	1073	MCE7936547.1
hypothetical protein [Methanobacteriota archaeon]	Methanobacteriota archaeon	56.2	111	0.21	0.0004	0.5745	369	MBT61250.1
hypothetical protein [bacterium]	bacterium	57	57	0.1	0.0005	0.62	1191	MFH1462745.1
helix-turn-helix domain-containing protein [Candidatus Spechtbacterales bacterium]	Candidatus Spechtbacterales bacterium	57	57	0.1	0.0005	0.625	2533	MDX1535339.1
hypothetical protein [Patescibacteria group bacterium]	Patescibacteria group bacterium	57	57	0.1	0.0006	0.6042	3638	HSX17208.1
hypothetical protein [Candidatus Nomurabacteria bacterium]	Candidatus Nomurabacteria bacterium	56.2	56.2	0.1	0.0006	0.6042	470	MCB9817336.1
hypothetical protein [Bdellovibrionales bacterium]	Bdellovibrionales bacterium	55.1	55.1	0.1	0.0006	0.5745	279	MGB1077036.1
hypothetical protein [Candidatus Paceibacterota bacterium]	Candidatus Paceibacterota bacterium	55.5	55.5	0.16	0.001	0.4737	484	MDD5738713.1
hypothetical protein [Saprospiraceae bacterium]	Saprospiraceae bacterium	55.5	55.5	0.12	0.001	0.5254	704	MBL7798194.1
tail fiber domain-containing protein [Candidatus Saccharimonadales bacterium]	Candidatus Saccharimonadales bacterium	55.8	55.8	0.1	0.001	0.6304	2610	HEX9679584.1
beta strand repeat-containing protein [Bradyrhizobium sp.]	Bradyrhizobium sp.	55.1	55.1	0.1	0.002	0.5778	1212	WP_428139041.1
glycosyl hydrolase family 28-related protein [Bryobacteraceae bacterium]	Bryobacteraceae bacterium	55.1	55.1	0.09	0.002	0.6279	1154	HSB15232.1
hypothetical protein [Patescibacteria group bacterium]	Patescibacteria group bacterium	55.1	106	0.1	0.002	0.5833	3309	HSX35580.1
hypothetical protein [Burkholderiaceae bacterium]	Burkholderiaceae bacterium	54.7	54.7	0.09	0.002	0.6429	719	MCS6944180.1
hypothetical protein [Thermoanaerobaculia bacterium]	Thermoanaerobaculia bacterium	54.3	54.3	0.12	0.003	0.5085	522	MCK6695785.1
hypothetical protein [Candidatus Saccharimonadales bacterium]	Candidatus Saccharimonadales bacterium	54.7	54.7	0.1	0.003	0.5833	2844	HEV7453995.1
hypothetical protein [Verrucomicrobiia bacterium]	Verrucomicrobiia bacterium	54.7	54.7	0.1	0.003	0.5833	2034	HTE58519.1
hypothetical protein [Pseudomonadales bacterium]	Pseudomonadales bacterium	53.9	53.9	0.09	0.003	0.6047	377	MCH2325455.1
beta strand repeat-containing protein [Limnobacter sp.]	Limnobacter sp.	54.7	54.7	0.22	0.003	0.3883	2365	WP_341715127.1
hypothetical protein [Dehalococcoidia bacterium]	Dehalococcoidia bacterium	54.3	54.3	0.09	0.003	0.6136	1090	HUW45333.1
hypothetical protein [bacterium]	bacterium	52.8	52.8	0.23	0.004	0.4128	301	MCH9835622.1
hypothetical protein [Myxococcales bacterium]	Myxococcales bacterium	50.8	50.8	0.13	0.004	0.4167	156	HIA01695.1
hypothetical protein [uncultured Mediterranean phage]	uncultured Mediterranean phage	53.9	53.9	0.09	0.005	0.5814	1046	ANS04925.1
DUF2793 domain-containing protein [Rhizomicrobium sp.]	Rhizomicrobium sp.	53.5	53.5	0.33	0.005	0.3208	607	HVP86048.1
hypothetical protein [Dehalococcoidia bacterium]	Dehalococcoidia bacterium	52.8	52.8	0.09	0.005	0.6	344	MCS7003556.1
hypothetical protein [Dehalococcoidia bacterium]	Dehalococcoidia bacterium	53.5	53.5	0.24	0.006	0.3462	1586	HIE82866.1
hypothetical protein [Candidatus Saccharimonadota bacterium]	Candidatus Saccharimonadota bacterium	53.5	106	0.1	0.006	0.5625	1672	MBX6334128.1
hypothetical protein [Candidatus Saccharimonadales bacterium]	Candidatus Saccharimonadales bacterium	53.5	105	0.1	0.007	0.5625	1449	MET0779699.1
hypothetical protein [Thermoanaerobaculia bacterium]	Thermoanaerobaculia bacterium	53.1	53.1	0.12	0.007	0.4915	705	MCK6694660.1
tail fiber domain-containing protein [Candidatus Nomurabacteria bacterium]	Candidatus Nomurabacteria bacterium	53.1	53.1	0.17	0.008	0.3951	3904	MCB9839527.1
hypothetical protein [bacterium]	bacterium	50.1	50.1	0.08	0.012	0.75	195	MCD6528087.1
hypothetical protein [Rhodothermales bacterium]	Rhodothermales bacterium	52.4	52.4	0.1	0.012	0.587	905	HYE59421.1
hypothetical protein [Candidatus Poribacteria bacterium]	Candidatus Poribacteria bacterium	52.4	52.4	0.1	0.012	0.5208	1511	MBR52362.1
hypothetical protein [Candidatus Nomurabacteria bacterium]	Candidatus Nomurabacteria bacterium	52.4	52.4	0.17	0.013	0.4074	795	MCB9817366.1
hypothetical protein [bacterium]	bacterium	50.8	50.8	0.1	0.016	0.625	267	MCH9834598.1
hypothetical protein [Bacteroidia bacterium]	Bacteroidia bacterium	51.6	51.6	0.15	0.021	0.4932	1106	MCS7084457.1
hypothetical protein [Bacillota bacterium]	Bacillota bacterium	51.6	51.6	0.09	0.023	0.6047	2597	HSW66655.1
hypothetical protein [Myxococcales bacterium]	Myxococcales bacterium	49.7	49.7	0.1	0.03	0.5532	245	HIA04437.1
MPLPDANNYSMRIYELLKETDLENLSYAQFQGVAEKLFIEPENEDEMRRLVLVQLARMAVRGDWDGFLTGGGGGGGAPTNAEYVVMSLNGSLPNERVLTAGTGISITDGGAGGNVTIASTVTGGIGGSIANTQVAVGSGVDTIAGSASLSFNSNTLNVANQIELSDVGAAGILKNSNNNQDMRIQVAGTGNVRIENQTTNTDSQLNVKGNGTGTPKISLSNDTKAVSIQCDNNQKLTVKGGTDEFVLDVSSASGGITFPDGTTQTTAATGGSGGVNPLSFSTSQGLAVTAYWLLGLNPAYASAMDNEAYTTSYDGFLVKFQPPQTGTSGITMGISVASSTDVNYLWIYEESSTGYAGTFVAKIKMPTTSTGLQSETQWLDAAGSNITSPTFTQGNTYIAVLEIGDSFTAASGRQANIPFVLIANNGAFTSPTAENFNMQYTGTIDSSLPDSDINFFTSTIGWPMIGLAL

### Sheet: IMGVR_UViG_3300022693_003385
Description	Scientific Name	Max Score	Total Score	Query Cover	E-value	% identity	Accession Length	Accession
MAG: tail fiber protein [Circular genetic element sp.]	Circular genetic element sp.	345	345	0.96	3e-110	0.4793	482	AXH78804.1
MAG: hypothetical protein [Circular genetic element sp.]	Circular genetic element sp.	216	216	0.29	2e-62	0.8382	314	AXH79278.1
hypothetical protein [Pseudomonadota bacterium]	Pseudomonadota bacterium	207	207	0.62	7e-56	0.4133	618	MCP4950539.1
hypothetical protein [Candidatus Poseidoniales archaeon]	Candidatus Poseidoniales archaeon	195	195	0.26	3e-54	0.822	317	MDE0954117.1
hypothetical protein [Rhodobacterales bacterium]	Rhodobacterales bacterium	169	169	0.83	2e-43	0.3641	405	MBT6894110.1
MAG: hypothetical protein [Bacteriophage sp.]	Bacteriophage sp.	127	216	0.58	5e-29	0.3646	273	AXH74384.1
hypothetical protein [Myxococcales bacterium]	Myxococcales bacterium	119	119	0.25	3e-26	0.5478	250	HIA01320.1
hypothetical protein [Candidatus Zixiibacteriota bacterium]	Candidatus Zixiibacteriota bacterium	102	102	0.14	3e-20	0.6923	266	MCP4705934.1
hypothetical protein [Flavobacteriales bacterium]	Flavobacteriales bacterium	97.8	97.8	0.18	4e-20	0.5476	108	MBT6979631.1
hypothetical protein [Phycisphaerales bacterium]	Phycisphaerales bacterium	95.5	174	0.52	1e-17	0.3743	260	HIB69535.1
hypothetical protein [Phycisphaerales bacterium]	Phycisphaerales bacterium	94	94	0.44	2e-17	0.3476	247	HIB69385.1
hypothetical protein [Myxococcales bacterium]	Myxococcales bacterium	87.4	87.4	0.15	7e-17	0.6029	69	HIA04114.1
hypothetical protein [Acidiferrobacteraceae bacterium]	Acidiferrobacteraceae bacterium	92.8	185	0.55	1e-16	0.399	268	MBO69182.1
hypothetical protein [Myxococcales bacterium]	Myxococcales bacterium	91.3	159	0.57	4e-16	0.5342	275	HIA04115.1
hypothetical protein [Fidelibacterota bacterium]	Fidelibacterota bacterium	93.2	147	0.45	5e-16	0.5753	405	MBO02815.1
tail fiber domain-containing protein [Nitrospirales bacterium]	Nitrospirales bacterium	89.7	89.7	0.45	6e-15	0.3366	411	HIO21183.1
hypothetical protein [Phycisphaerae bacterium]	Phycisphaerae bacterium	87	87	0.13	6e-15	0.6441	248	NIP28051.1
hypothetical protein [Myxococcales bacterium]	Myxococcales bacterium	82	82	0.14	9e-15	0.5538	91	HIA01171.1
hypothetical protein [Myxococcales bacterium]	Myxococcales bacterium	81.3	81.3	0.15	1e-14	0.5373	71	HIA01319.1
hypothetical protein [Myxococcales bacterium]	Myxococcales bacterium	81.3	81.3	0.15	1e-14	0.5571	71	HIA01296.1
hypothetical protein [Phycisphaerales bacterium]	Phycisphaerales bacterium	86.3	86.3	0.27	1e-14	0.4186	238	HIB63769.1
hypothetical protein [Phycisphaerales bacterium]	Phycisphaerales bacterium	80.9	80.9	0.15	2e-14	0.5714	71	HIB69850.1
hypothetical protein [Bacteroidales bacterium]	Bacteroidales bacterium	89.7	89.7	0.22	2e-14	0.4804	908	MDD4148809.1
hypothetical protein [Phycisphaerales bacterium]	Phycisphaerales bacterium	85.5	163	0.52	3e-14	0.3408	260	HIB68814.1
MAG: hypothetical protein DWQ49_13960 [Bacteroidota bacterium]	Bacteroidota bacterium	87.8	87.8	0.6	4e-14	0.3275	466	REK51784.1
hypothetical protein [Nitrospirales bacterium]	Nitrospirales bacterium	79	79	0.15	6e-14	0.5588	68	HIO22179.1
hypothetical protein [Pseudobdellovibrionaceae bacterium]	Pseudobdellovibrionaceae bacterium	87.8	87.8	0.22	8e-14	0.4615	1258	MAV91119.1
hypothetical protein [Bdellovibrionales bacterium]	Bdellovibrionales bacterium	87.8	87.8	0.22	8e-14	0.4615	863	HAG91424.1
hypothetical protein [Planctomycetota bacterium]	Planctomycetota bacterium	87.8	434	0.32	9e-14	0.4667	1232	MBI4570215.1
hypothetical protein [Myxococcales bacterium]	Myxococcales bacterium	83.6	152	0.45	1e-13	0.4699	267	HIA02977.1
hypothetical protein [Myxococcales bacterium]	Myxococcales bacterium	78.2	78.2	0.15	2e-13	0.5429	71	HIA02978.1
hypothetical protein [Myxococcales bacterium]	Myxococcales bacterium	82.8	82.8	0.17	3e-13	0.4868	275	HIA01589.1
hypothetical protein [Elusimicrobiota bacterium]	Elusimicrobiota bacterium	85.9	442	0.36	4e-13	0.3836	1174	MBI4369527.1
MAG: hypothetical protein A4S09_12810, partial [Proteobacteria bacterium SG_bin7]	Proteobacteria bacterium SG_bin7	85.5	85.5	0.22	4e-13	0.4712	1007	OQW48990.1
hypothetical protein [Nitrospirales bacterium]	Nitrospirales bacterium	82.4	82.4	0.17	5e-13	0.5	282	HIO22178.1
hypothetical protein [Vicingaceae bacterium]	Vicingaceae bacterium	84.7	84.7	0.22	5e-13	0.4455	552	HEY9083149.1
MAG: hypothetical protein A4S09_12545, partial [Proteobacteria bacterium SG_bin7]	Proteobacteria bacterium SG_bin7	84.7	84.7	0.3	6e-13	0.375	731	OQW49338.1
hypothetical protein [Flavobacterium selenitireducens]	Flavobacterium selenitireducens	84.3	84.3	0.22	9e-13	0.4563	876	WP_191020633.1
hypothetical protein [Phycisphaerales bacterium]	Phycisphaerales bacterium	75.9	75.9	0.15	9e-13	0.5441	68	HIB68813.1
hypothetical protein [Kordiimonadaceae bacterium]	Kordiimonadaceae bacterium	84.3	279	0.29	9e-13	0.3929	1060	MBL4791009.1
hypothetical protein [Flavobacterium agri]	Flavobacterium agri	83.6	83.6	0.33	1e-12	0.3464	596	WP_176006668.1
hypothetical protein [Flavobacteriales bacterium]	Flavobacteriales bacterium	83.2	83.2	0.21	1e-12	0.45	488	MCO6483809.1
hypothetical protein [Halobacteriovoraceae bacterium]	Halobacteriovoraceae bacterium	82.8	150	0.28	3e-12	0.4148	1343	MBC97821.1
hypothetical protein [Brumimicrobium sp.]	Brumimicrobium sp.	81.3	81.3	0.29	4e-12	0.3613	388	HTO37090.1
hypothetical protein [Flavobacterium sp. GCM10027622]	Flavobacterium sp. GCM10027622	82.4	82.4	0.26	4e-12	0.4083	722	WP_379716109.1
hypothetical protein [bacterium]	bacterium	82	82	0.33	5e-12	0.3567	676	NBS68623.1
tail fiber domain-containing protein [Bdellovibrio svalbardensis]	Bdellovibrio svalbardensis	82.4	82.4	0.27	5e-12	0.4375	3139	WP_277576568.1
beta strand repeat-containing protein [Flavobacterium paronense]	Flavobacterium paronense	82	160	0.22	5e-12	0.44	1162	WP_290286143.1
hypothetical protein [Flavobacterium sp.]	Flavobacterium sp.	81.3	155	0.22	7e-12	0.451	568	HEX8562532.1
hypothetical protein [Bacteroidota bacterium]	Bacteroidota bacterium	80.9	80.9	0.27	9e-12	0.392	512	MCD6066787.1
hypothetical protein [Hyphomonas sp.]	Hyphomonas sp.	80.1	80.1	0.16	1e-11	0.5068	449	WP_290944121.1
hypothetical protein [Hyphomonas sp.]	Hyphomonas sp.	80.1	80.1	0.16	1e-11	0.5068	449	WP_290942743.1
MAG: hypothetical protein EOP11_07835, partial [Pseudomonadota bacterium]	Pseudomonadota bacterium	80.9	80.9	0.25	1e-11	0.4472	1103	RZA07393.1
tail fiber domain-containing protein [Candidatus Omnitrophota bacterium]	Candidatus Omnitrophota bacterium	80.9	80.9	0.22	1e-11	0.3814	760	MFH0855906.1
beta strand repeat-containing protein [Nitrosopumilaceae archaeon]	Nitrosopumilaceae archaeon	80.9	150	0.35	1e-11	0.4059	1451	MGI0075939.1
hypothetical protein [Aequorivita antarctica]	Aequorivita antarctica	80.5	80.5	0.22	2e-11	0.4216	934	WP_111844984.1
MAG: hypothetical protein GOVbin1511_60 [Prokaryotic dsDNA virus sp.]	Prokaryotic dsDNA virus sp.	80.5	147	0.48	2e-11	0.3885	1938	QDP49850.1
tail fiber domain-containing protein [Patescibacteria group bacterium]	Patescibacteria group bacterium	80.1	80.1	0.23	2e-11	0.4167	1673	MBW7943910.1
hypothetical protein [Myxococcales bacterium]	Myxococcales bacterium	77	150	0.38	3e-11	0.3396	266	HIA01238.1
MAG: hypothetical protein EON60_02175 [Alphaproteobacteria bacterium]	Alphaproteobacteria bacterium	79.7	191	0.23	3e-11	0.396	846	RYG61792.1
tail fiber domain-containing protein [Pseudobdellovibrionaceae bacterium]	Pseudobdellovibrionaceae bacterium	79.7	79.7	0.43	4e-11	0.3333	1094	MCB9073312.1
hypothetical protein [Phycisphaerales bacterium]	Phycisphaerales bacterium	76.6	76.6	0.33	4e-11	0.359	268	HIB69659.1
hypothetical protein [Aliivibrio sp.]	Aliivibrio sp.	77.4	77.4	0.16	4e-11	0.5195	322	MCP3697798.1
hypothetical protein NIBR502774_18905 [Rhizobium sp. NIBRBAC000502774]	Rhizobium sp. NIBRBAC000502774	79	79	0.22	4e-11	0.3805	661	QDG94591.1
hypothetical protein [Pseudomonadota bacterium]	Pseudomonadota bacterium	79.3	79.3	0.24	4e-11	0.4174	1306	MDZ4659986.1
hypothetical protein [Flavobacterium sp.]	Flavobacterium sp.	79	79	0.22	5e-11	0.4412	665	WP_415035044.1
hypothetical protein [Bacteroidales bacterium]	Bacteroidales bacterium	79	79	0.22	5e-11	0.4423	681	MBN2681564.1
hypothetical protein [Candidatus Pelagibacter sp.]	Candidatus Pelagibacter sp.	72	72	0.19	5e-11	0.4719	110	MDA9703726.1
hypothetical protein [Flavobacterium amniphilum]	Flavobacterium amniphilum	79	302	0.22	6e-11	0.44	979	WP_250601058.1
tail fiber domain-containing protein [Bacteroidales bacterium]	Bacteroidales bacterium	78.2	129	0.25	6e-11	0.3282	541	MCF8380606.1
hypothetical protein [Flavobacterium amniphilum]	Flavobacterium amniphilum	79	302	0.22	6e-11	0.44	964	MCL9807356.1
hypothetical protein [Halobacteriaceae archaeon]	Halobacteriaceae archaeon	75.1	75.1	0.31	7e-11	0.3067	223	MFB6197723.1
hypothetical protein [Pseudomonadota bacterium]	Pseudomonadota bacterium	78.2	78.2	0.24	1e-10	0.4228	1393	MDZ4661788.1
tail fiber domain-containing protein [Bacteroidia bacterium]	Bacteroidia bacterium	77.4	77.4	0.21	1e-10	0.4082	513	HEY1038463.1
hypothetical protein [Halobacteriovoraceae bacterium]	Halobacteriovoraceae bacterium	77.8	141	0.22	1e-10	0.4571	1537	MAF77423.1
hypothetical protein [Halobacteriovoraceae bacterium]	Halobacteriovoraceae bacterium	77.8	144	0.22	1e-10	0.4571	1461	MBC99463.1
hypothetical protein [bacterium]	bacterium	77	77	0.22	2e-10	0.45	557	MDO8728748.1
hypothetical protein TSOC_012772 [Tetrabaena socialis]	Tetrabaena socialis	77.4	132	0.3	2e-10	0.4158	1755	PNH01352.1
hypothetical protein [Lentisphaeria bacterium]	Lentisphaeria bacterium	77	209	0.27	2e-10	0.3966	642	MBN2452300.1
tail fiber domain-containing protein [Bacteroidia bacterium]	Bacteroidia bacterium	76.6	76.6	0.26	2e-10	0.336	463	HEY1040056.1
hypothetical protein [Nitrosopumilaceae archaeon]	Nitrosopumilaceae archaeon	75.9	75.9	0.22	2e-10	0.3762	440	MGI0076975.1
hypothetical protein [Halobacteriovoraceae bacterium]	Halobacteriovoraceae bacterium	77	152	0.22	3e-10	0.4074	1347	MBC99529.1
hypothetical protein [Candidatus Pelagibacter sp.]	Candidatus Pelagibacter sp.	75.5	75.5	0.25	3e-10	0.4211	410	MDA9703728.1
tail fiber domain-containing protein [Pseudobdellovibrionaceae bacterium]	Pseudobdellovibrionaceae bacterium	76.3	139	0.22	4e-10	0.4231	1592	MCB9072695.1
MULTISPECIES: hypothetical protein [unclassified Flavobacterium]	unclassified Flavobacterium	75.9	75.9	0.22	4e-10	0.3883	785	WP_379735726.1
tail fiber domain-containing protein [Bacteroidales bacterium]	Bacteroidales bacterium	75.9	75.9	0.27	5e-10	0.3871	658	MEJ5267096.1
hypothetical protein [Synechococcus phage S-EIVl]	Synechococcus phage S-EIVl	75.5	75.5	0.2	5e-10	0.4301	573	AHV82155.1
hypothetical protein [Myxococcales bacterium]	Myxococcales bacterium	72.4	72.4	0.31	5e-10	0.3709	226	HIA01297.1
tail fiber domain-containing protein [Bacteroidales bacterium]	Bacteroidales bacterium	75.9	75.9	0.27	5e-10	0.379	688	HOK38760.1
hypothetical protein [Flavobacteriaceae bacterium]	Flavobacteriaceae bacterium	75.1	75.1	0.45	5e-10	0.3239	476	NNM22520.1
tail fiber domain-containing protein [Bdellovibrionales bacterium]	Bdellovibrionales bacterium	75.9	75.9	0.3	5e-10	0.3423	1589	MCB0378281.1
MAG: hypothetical protein CVT95_04715 [Bacteroidetes bacterium HGW-Bacteroidetes-12]	Bacteroidetes bacterium HGW-Bacteroidetes-12	75.1	75.1	0.22	5e-10	0.3922	477	PKP48168.1
hypothetical protein [Vicingaceae bacterium]	Vicingaceae bacterium	75.1	75.1	0.22	6e-10	0.4059	515	MBW6482103.1
MAG: tail fiber domain-containing protein [Alphaproteobacteria bacterium]	Alphaproteobacteria bacterium	75.5	134	0.22	6e-10	0.396	846	RYG60839.1
tail fiber domain-containing protein [Bacteroidales bacterium]	Bacteroidales bacterium	75.5	75.5	0.27	7e-10	0.379	706	HOL98607.1
tail fiber domain-containing protein [Bacteroidales bacterium]	Bacteroidales bacterium	75.1	75.1	0.27	7e-10	0.379	701	HOM36933.1
hypothetical protein [Bdellovibrionales bacterium]	Bdellovibrionales bacterium	75.5	75.5	0.39	7e-10	0.3333	1804	NCN95301.1
hypothetical protein [Planctomycetota bacterium]	Planctomycetota bacterium	74.7	222	0.31	7e-10	0.4123	553	MBI4567771.1
tail fiber domain-containing protein [Bacteroidales bacterium]	Bacteroidales bacterium	75.1	75.1	0.27	7e-10	0.379	700	HRT00303.1
hypothetical protein [Bacteroidales bacterium]	Bacteroidales bacterium	74.7	144	0.24	8e-10	0.4124	596	MCX7953639.1
MPLPDAPDYSKRIYELLKETDLENLSYSQFKGVAEKIFIEPENEDEMRRLVLVQLARMAVRGDWNGFLTGGGGSGAPTDAEYVVMALNGTLTNERKLTAGANITITDGGAGGNVTIAASGGAVSFPLEGSLGSVSAPTYSFTGDTNTGMYSPAADQLGFTVGGNERLGVANNKVTGIAFQTSGTNTAAAPDFSFTADADTGIFKAAANQIGFSAGGSEKFRMADAGQLGIGGANYGTAGQVLTSAGATSPPTWSTAAGGGNEFNAELVGVELDQSGTGYAAFDILSLPPYGASRYNTGSIDTKQYFYPFIAPASGDISEIIMNFTSASSGATNVYYGFYRDNNGVPSTLLGYATADGTSTGEQSITSFSSTVTLTRGTQFWLSQNKSTTDSITQRAIDNIYRARIAPYESFPSTTNGYGTSLTTNSSVSAVPSDITAEDLEPGIFFSGLGACPHISIKIL

### Sheet: IMGVR_UViG_3300024339_000993
Description	Scientific Name	Max Score	Total Score	Query Cover	E-value	% identity	Accession Length	Accession
hypothetical protein [Myxococcales bacterium]	Myxococcales bacterium	168	168	0.84	3e-47	0.4148	227	HIA00744.1
hypothetical protein [Flavobacteriales bacterium]	Flavobacteriales bacterium	142	142	0.41	2e-38	0.6518	108	MBT6979631.1
hypothetical protein [Acidiferrobacteraceae bacterium]	Acidiferrobacteraceae bacterium	119	119	0.94	7e-28	0.341	268	MBO69182.1
hypothetical protein [Phycisphaerae bacterium]	Phycisphaerae bacterium	117	117	0.88	4e-27	0.3678	248	NIP28051.1
hypothetical protein [Myxococcales bacterium]	Myxococcales bacterium	110	110	0.77	1e-24	0.3814	267	HIA02977.1
MAG: hypothetical protein [Bacteriophage sp.]	Bacteriophage sp.	107	107	0.92	2e-23	0.3175	273	AXH74384.1
hypothetical protein [Fidelibacterota bacterium]	Fidelibacterota bacterium	109	109	0.34	3e-23	0.5824	405	MBO02815.1
hypothetical protein [Candidatus Zixiibacteriota bacterium]	Candidatus Zixiibacteriota bacterium	104	104	0.86	2e-22	0.3448	266	MCP4705934.1
hypothetical protein [Myxococcales bacterium]	Myxococcales bacterium	104	104	0.76	3e-22	0.3476	275	HIA04115.1
hypothetical protein [Phycisphaerales bacterium]	Phycisphaerales bacterium	100	100	0.97	1e-20	0.3346	260	HIB69535.1
hypothetical protein [Phycisphaerales bacterium]	Phycisphaerales bacterium	99	99	0.97	3e-20	0.3483	260	HIB68814.1
hypothetical protein [Phycisphaerales bacterium]	Phycisphaerales bacterium	91.7	91.7	0.76	2e-17	0.3211	268	HIB69659.1
MAG: hypothetical protein [Circular genetic element sp.]	Circular genetic element sp.	89	89	0.25	3e-16	0.5821	314	AXH79278.1
hypothetical protein [Rhodobacterales bacterium]	Rhodobacterales bacterium	90.1	90.1	0.25	4e-16	0.597	405	MBT6894110.1
hypothetical protein [Myxococcales bacterium]	Myxococcales bacterium	88.2	88.2	0.78	4e-16	0.3019	266	HIA01238.1
hypothetical protein [Candidatus Poseidoniales archaeon]	Candidatus Poseidoniales archaeon	87	87	0.25	2e-15	0.5672	317	MDE0954117.1
MAG: tail fiber protein [Circular genetic element sp.]	Circular genetic element sp.	88.6	88.6	0.25	2e-15	0.5821	482	AXH78804.1
tail fiber domain-containing protein [Nitrospirales bacterium]	Nitrospirales bacterium	86.7	86.7	0.28	7e-15	0.5333	411	HIO21183.1
hypothetical protein [Myxococcales bacterium]	Myxococcales bacterium	84	84	0.3	1e-14	0.4938	275	HIA01589.1
hypothetical protein [Phycisphaerales bacterium]	Phycisphaerales bacterium	79.3	79.3	0.66	4e-13	0.3257	238	HIB63769.1
hypothetical protein [Myxococcales bacterium]	Myxococcales bacterium	72.8	72.8	0.24	3e-12	0.5152	71	HIA01319.1
hypothetical protein [Myxococcales bacterium]	Myxococcales bacterium	73.2	73.2	0.24	3e-12	0.5469	91	HIA01171.1
hypothetical protein [Phycisphaerales bacterium]	Phycisphaerales bacterium	72.8	72.8	0.64	1e-10	0.2931	247	HIB69385.1
hypothetical protein [Myxococcales bacterium]	Myxococcales bacterium	72.8	72.8	0.26	2e-10	0.4928	263	HIA01132.1
hypothetical protein [Myxococcales bacterium]	Myxococcales bacterium	67.8	67.8	0.25	2e-10	0.5224	69	HIA04114.1
hypothetical protein [Myxococcales bacterium]	Myxococcales bacterium	66.6	66.6	0.68	2e-08	0.3281	252	HIA00710.1
hypothetical protein [Myxococcales bacterium]	Myxococcales bacterium	59.3	59.3	0.25	2e-07	0.4638	71	HIA02978.1
hypothetical protein [Myxococcales bacterium]	Myxococcales bacterium	61.2	61.2	0.27	1e-06	0.3919	250	HIA01320.1
hypothetical protein [Myxococcales bacterium]	Myxococcales bacterium	57.4	57.4	0.25	1e-06	0.4638	71	HIA01296.1
hypothetical protein [Myxococcales bacterium]	Myxococcales bacterium	58.2	58.2	0.55	4e-06	0.2927	156	HIA01695.1
hypothetical protein [Myxococcales bacterium]	Myxococcales bacterium	57.8	57.8	0.5	2e-05	0.3071	226	HIA01297.1
hypothetical protein [Acidiferrobacteraceae bacterium]	Acidiferrobacteraceae bacterium	52.8	52.8	0.25	6e-05	0.4167	74	MBO69181.1
MAG: hypothetical protein GOVbin1753_63 [Prokaryotic dsDNA virus sp.]	Prokaryotic dsDNA virus sp.	53.9	53.9	0.32	0.0003	0.314	229	QDP59630.1
MPLPDATKDQRIYQLLKNIDLGNLTFSEFQTAAQSVFAEPEAEDTLRRIVLVNLARMSVAGDWTGLTSSGGGIQYSIVPPDVQSGLSATYGKFAPVQRYSLYTTTVSSGGLEEKLHIFPFTAPKDGTMGAITLRTGGTTTAKDTCNVAIYSSDANGLPATRMGYLELDMNGTAGLYSSSSWDSAPVLVGGNTYWYATGSSGSTPMTTISTRSYNDQLSAMGFTHYPGTGYTALKYDTAHTVPATIDPATELIGAQEPIPVFYFLYA
