## Supplementary material for "A novel mobile genetic element with virus-like characteristics is widespread in the world’s oceans": Table S2 (part 1 of 2)

### Sheet: all
uvig_id	Genome Name	Total Scaffolds	Lineage	Viral OTUs	geNomad Score	UViG Topology	UViG Source	Quality	Length	EstimatedCompleteness	Total CDS Count	Total tRNA Count	EstimatedContamination	UViG Origin	Ecosystem	Predicted Host Lineage	Host Detection Method
IMGVR_UViG_3300047157_000258	Seawater microbial communities from Southern California Bight, CA, United States - Newport_PBmetag_110112.NPB	1	r__Duplodnaviria; k__Heunggongvirae; p__Uroviricota; c__Caudoviricetes; ; ; ;	vOTU_08165178	0.82	Linear	Metagenome	Unsure	22065	NA	27	2	0	geNomad v1.1.0	Environmental; Aquatic; Marine; Coastal	;
IMGVR_UViG_3300031588_000351	Marine microbial communities from Western Arctic Ocean, Canada - CBN3_SCM	1	r__Duplodnaviria; k__Heunggongvirae; p__Uroviricota; c__Caudoviricetes; ; ; ;	vOTU_05510436	0.96	Linear	Metagenome	High	11630	100	28	0	0	geNomad v1.1.0	Environmental; Aquatic; Marine; Oceanic	;
IMGVR_UViG_3300025282_004509	Marine viral communities from the Global Malaspina Expedition - Malaspina viral metaG DeepMed_M9 (SPAdes) (version 2)	1	r__Duplodnaviria; k__Heunggongvirae; p__Uroviricota; c__Caudoviricetes; ; ; ;	vOTU_02151535	0.95	Linear	Metagenome	High	10902	100	23	0	0	geNomad v1.1.0	Environmental; Aquatic; Marine; Oceanic	;
IMGVR_UViG_3300046103_003370	Seawater microbial communities from Arctic Ocean - MOSAiC PS122_424_425_pool	1		vOTU_08051803	0.94	Linear	Metagenome	High	10003	100	21	0	0	geNomad v1.1.0	Environmental; Aquatic; Marine; Oceanic	;
IMGVR_UViG_3300025709_000417	Marine microbial communities from expanding oxygen minimum zones in the Saanich Inlet - SI037_S4LV_130m_DNA (SPAdes) (version 2)	1		vOTU_00734498	0.91	Linear	Metagenome	High	9767	100	27	0	0	geNomad v1.1.0	Environmental; Aquatic; Marine; Intertidal zone	;
IMGVR_UViG_3300025709_000417	Marine microbial communities from expanding oxygen minimum zones in the Saanich Inlet - SI037_S4LV_130m_DNA (SPAdes) (version 2)	1		vOTU_00734498	0.91	Linear	Metagenome	High	9767	100	27	0	0	geNomad v1.1.0	Environmental; Aquatic; Marine; Intertidal zone	;
IMGVR_UViG_3300032820_003756	Marine microbial communities from station ALOHA, North Pacific Subtropical Gyre - S1503-DNA-20-500_MG	1		vOTU_05928964	0.74	Linear	Metagenome	High	9194	100	21	0	0	geNomad v1.1.0	Environmental; Aquatic; Marine; Oceanic	;
IMGVR_UViG_3300032820_003756	Marine microbial communities from station ALOHA, North Pacific Subtropical Gyre - S1503-DNA-20-500_MG	1		vOTU_05928964	0.74	Linear	Metagenome	High	9194	100	21	0	0	geNomad v1.1.0	Environmental; Aquatic; Marine; Oceanic	;
IMGVR_UViG_3300001678_000239	Black smokers hydrothermal plume microbial communities from Mariner, Lau Basin, Pacific Ocean -IDBA	1	r__Duplodnaviria; k__Heunggongvirae; p__Uroviricota; c__Caudoviricetes; ; ; ;	vOTU_00882681	0.93	Linear	Metagenome	High	9078	100	24	0	0	geNomad v1.1.0	Environmental; Aquatic; Marine; Hydrothermal vents	;
IMGVR_UViG_3300031623_001449	Marine microbial communities from Western Arctic Ocean, Canada - CB21_32.1	1	r__Duplodnaviria; k__Heunggongvirae; p__Uroviricota; c__Caudoviricetes; ; ; ;	vOTU_05524145	0.84	Linear	Metagenome	High	8874	100	17	0	0	geNomad v1.1.0	Environmental; Aquatic; Marine; Oceanic	;
IMGVR_UViG_3300031623_001449	Marine microbial communities from Western Arctic Ocean, Canada - CB21_32.1	1	r__Duplodnaviria; k__Heunggongvirae; p__Uroviricota; c__Caudoviricetes; ; ; ;	vOTU_05524145	0.84	Linear	Metagenome	High	8874	100	17	0	0	geNomad v1.1.0	Environmental; Aquatic; Marine; Oceanic	;
IMGVR_UViG_3300001681_000684	Black smokers hydrothermal plume microbial communities from Abe, Lau Basin, Pacific Ocean - IDBA	1	r__Duplodnaviria; k__Heunggongvirae; p__Uroviricota; c__Caudoviricetes; ; ; ;	vOTU_00884010	0.94	Linear	Metagenome	High	8725	100	25	0	0	geNomad v1.1.0	Environmental; Aquatic; Marine; Hydrothermal vents	;
IMGVR_UViG_3300001681_000684	Black smokers hydrothermal plume microbial communities from Abe, Lau Basin, Pacific Ocean - IDBA	1	r__Duplodnaviria; k__Heunggongvirae; p__Uroviricota; c__Caudoviricetes; ; ; ;	vOTU_00884010	0.94	Linear	Metagenome	High	8725	100	25	0	0	geNomad v1.1.0	Environmental; Aquatic; Marine; Hydrothermal vents	;
IMGVR_UViG_3300001516_000351	Hydrothermal vent plume microbial communities from Tahi Moana, Pacific Ocean, of black smokers	1	r__Duplodnaviria; k__Heunggongvirae; p__Uroviricota; c__Caudoviricetes; ; ; ;	vOTU_00820465	0.96	Linear	Metagenome	High	8613	100	24	0	0	geNomad v1.1.0	Environmental; Aquatic; Marine; Hydrothermal vents	;
IMGVR_UViG_3300022670_000741	Marine sediment microbial community from Yap Trench, western Pacific Ocean - 37I-Yap-S02	1	r__Duplodnaviria; k__Heunggongvirae; p__Uroviricota; c__Caudoviricetes; ; ; ;	vOTU_04079824	0.94	Linear	Metagenome	High	8572	100	21	0	0	geNomad v1.1.0	Environmental; Aquatic; Marine; Sediment	;
IMGVR_UViG_3300022670_000741	Marine sediment microbial community from Yap Trench, western Pacific Ocean - 37I-Yap-S02	1	r__Duplodnaviria; k__Heunggongvirae; p__Uroviricota; c__Caudoviricetes; ; ; ;	vOTU_04079824	0.94	Linear	Metagenome	High	8572	100	21	0	0	geNomad v1.1.0	Environmental; Aquatic; Marine; Sediment	;
IMGVR_UViG_3300028892_001467	Seawater microbial communities from Yap Trench, western Pacific Ocean - 37I-Yap-CTD03-5700m 2000bp_Newsun	1	r__Duplodnaviria; k__Heunggongvirae; p__Uroviricota; c__Caudoviricetes; ; ; ;	vOTU_05018071	0.95	Linear	Metagenome	Low	8535	12.55	15	0	0	geNomad v1.1.0	Environmental; Aquatic; Marine; Ocean trench	;
IMGVR_UViG_3300027881_000951	Seawater microbial communities from Jervis Inlet, British Columbia, Canada - JV7_2_27	1	r__Duplodnaviria; k__Heunggongvirae; p__Uroviricota; c__Caudoviricetes; ; ; ;	vOTU_04784972	0.97	Linear	Metagenome	High	8488	100	19	0	0	geNomad v1.1.0	Environmental; Aquatic; Marine; Inlet	;
IMGVR_UViG_3300022693_002388	Marine sediment microbial community from Yap Trench, western Pacific Ocean - JL-Dive112-S06	1	r__Duplodnaviria; k__Heunggongvirae; p__Uroviricota; c__Caudoviricetes; ; ; ;	vOTU_04088052	0.91	Linear	Metagenome	High	8191	100	16	0	0	geNomad v1.1.0	Environmental; Aquatic; Marine; Sediment	;
IMGVR_UViG_3300028583_001665	Seawater microbial communities from Yap Trench, western Pacific Ocean - 37I-Yap-CTD02-5000m re-assembly	1	r__Duplodnaviria; k__Heunggongvirae; p__Uroviricota; c__Caudoviricetes; ; ; ;	vOTU_04193547	0.98	Linear	Metagenome	High	8065	100	19	0	0	geNomad v1.1.0	Environmental; Aquatic; Marine; Abyssopelagic	;
IMGVR_UViG_3300023192_001665	Seawater microbial communities from Yap Trench, western Pacific Ocean - 37I-Yap-CTD02-5000m	1	r__Duplodnaviria; k__Heunggongvirae; p__Uroviricota; c__Caudoviricetes; ; ; ;	vOTU_04193547	0.98	Linear	Metagenome	High	8065	100	19	0	0	geNomad v1.1.0	Environmental; Aquatic; Marine; Abyssopelagic	;
IMGVR_UViG_3300017782_006339	Marine viral communities from the oligotrophic San Pedro Time Series (SPOT) site, San Pedro Channel, CA, USA - 3 SPOT_SRF_2009-08-19	1	r__Duplodnaviria; k__Heunggongvirae; p__Uroviricota; c__Caudoviricetes; ; ; ;	vOTU_03047715	0.95	Linear	Metagenome	Unsure	7964	NA	18	0	0	geNomad v1.1.0	Environmental; Aquatic; Marine; Strait	;
IMGVR_UViG_3300017782_006339	Marine viral communities from the oligotrophic San Pedro Time Series (SPOT) site, San Pedro Channel, CA, USA - 3 SPOT_SRF_2009-08-19	1	r__Duplodnaviria; k__Heunggongvirae; p__Uroviricota; c__Caudoviricetes; ; ; ;	vOTU_03047715	0.95	Linear	Metagenome	Unsure	7964	NA	18	0	0	geNomad v1.1.0	Environmental; Aquatic; Marine; Strait	;
IMGVR_UViG_3300027714_003308	Marine microbial communities from the West Antarctic Peninsula - Coastal water metaG002-DNA (SPAdes) (version 2)	1	r__Duplodnaviria; k__Heunggongvirae; p__Uroviricota; c__Caudoviricetes; ; ; ;	vOTU_04702412	0.96	Linear	Metagenome	High	7952	100	21	0	0	geNomad v1.1.0	Environmental; Aquatic; Marine; Coastal	;
IMGVR_UViG_3300001524_000496	Abe Hydrothermal Plume	1		vOTU_00858402	0.72	Linear	Metagenome	Unsure	7872	NA	19	0	0	geNomad v1.1.0	Environmental; Aquatic; Marine; Hydrothermal vents	;
IMGVR_UViG_3300020471_001866	Marine microbial communities from Tara Oceans - TARA_B100000214 (ERX556063-ERR599002)	1	r__Duplodnaviria; k__Heunggongvirae; p__Uroviricota; c__Caudoviricetes; ; ; ;	vOTU_03774774	0.95	Linear	Metagenome	High	7857	100	19	0	0	geNomad v1.1.0	Environmental; Aquatic; Marine;	;
IMGVR_UViG_3300023216_002067	Seawater microbial communities from Yap Trench, western Pacific Ocean - 37I-Yap-CTD03-6000m	1	r__Duplodnaviria; k__Heunggongvirae; p__Uroviricota; c__Caudoviricetes; ; ; ;	vOTU_04210693	0.92	Linear	Metagenome	High	7847	100	22	0	0	geNomad v1.1.0	Environmental; Aquatic; Marine; Abyssopelagic	;
IMGVR_UViG_3300001681_000763	Black smokers hydrothermal plume microbial communities from Abe, Lau Basin, Pacific Ocean - IDBA	1	r__Duplodnaviria; k__Heunggongvirae; p__Uroviricota; c__Caudoviricetes; ; ; ;	vOTU_00883864	0.95	Linear	Metagenome	High	7802	100	23	0	0	geNomad v1.1.0	Environmental; Aquatic; Marine; Hydrothermal vents	;
IMGVR_UViG_3300022693_002645	Marine sediment microbial community from Yap Trench, western Pacific Ocean - JL-Dive112-S06	1	r__Duplodnaviria; k__Heunggongvirae; p__Uroviricota; c__Caudoviricetes; ; ; ;	vOTU_00821156	0.88	Linear	Metagenome	High	7771	100	20	0	0	geNomad v1.1.0	Environmental; Aquatic; Marine; Sediment	;
IMGVR_UViG_3300022693_002645	Marine sediment microbial community from Yap Trench, western Pacific Ocean - JL-Dive112-S06	1	r__Duplodnaviria; k__Heunggongvirae; p__Uroviricota; c__Caudoviricetes; ; ; ;	vOTU_00821156	0.88	Linear	Metagenome	High	7771	100	20	0	0	geNomad v1.1.0	Environmental; Aquatic; Marine; Sediment	;
IMGVR_UViG_3300028607_003108	Seawater microbial communities from Yap Trench, western Pacific Ocean - 37I-Yap-CTD02-5000m 2000bp_Newsun	1	r__Duplodnaviria; k__Heunggongvirae; p__Uroviricota; c__Caudoviricetes; ; ; ;	vOTU_04089948	0.93	Linear	Metagenome	High	7754	100	16	0	0	geNomad v1.1.0	Environmental; Aquatic; Marine; Abyssopelagic	;
IMGVR_UViG_3300033153_015585	Subseafloor sediment microbial communities from Guaymas Basin, Gulf of California, Mexico - Megamat, Core 4486-19, Meg19, 10-12 cm	1	r__Duplodnaviria; k__Heunggongvirae; p__Uroviricota; c__Caudoviricetes; ; ; ;	vOTU_06176931	0.81	Linear	Metagenome	High	7667	100	20	0	0	geNomad v1.1.0	Environmental; Aquatic; Marine; Hydrothermal vents	;
IMGVR_UViG_3300028583_003085	Seawater microbial communities from Yap Trench, western Pacific Ocean - 37I-Yap-CTD02-5000m re-assembly	1	r__Duplodnaviria; k__Heunggongvirae; p__Uroviricota; c__Caudoviricetes; ; ; ;	vOTU_04192809	0.93	Linear	Metagenome	High	7628	100	21	0	0	geNomad v1.1.0	Environmental; Aquatic; Marine; Abyssopelagic	;
IMGVR_UViG_3300023192_003084	Seawater microbial communities from Yap Trench, western Pacific Ocean - 37I-Yap-CTD02-5000m	1	r__Duplodnaviria; k__Heunggongvirae; p__Uroviricota; c__Caudoviricetes; ; ; ;	vOTU_04192809	0.93	Linear	Metagenome	High	7628	100	21	0	0	geNomad v1.1.0	Environmental; Aquatic; Marine; Abyssopelagic	;
IMGVR_UViG_3300046450_002316	Seawater microbial communities from Arctic Ocean - MOSAiC PS122_327	1		vOTU_08051803	0.94	Linear	Metagenome	High	7614	100	16	0	0	geNomad v1.1.0	Environmental; Aquatic; Marine; Oceanic	;
IMGVR_UViG_3300025759_012028	Aqueous microbial communities from the Delaware River and Bay under freshwater to marine salinity gradient to study organic matter cycling in a time-series - Viral MetaG DEL_Nov_24 (SPAdes) (version 4)	1		vOTU_04564201	0.97	Linear	Metagenome	High	7592	100	17	0	0	geNomad v1.1.0	Environmental; Aquatic; Marine; Coastal	;
IMGVR_UViG_3300028583_003463	Seawater microbial communities from Yap Trench, western Pacific Ocean - 37I-Yap-CTD02-5000m re-assembly	1		vOTU_04195170	0.92	Linear	Metagenome	Low	7518	6.67	20	0	0	geNomad v1.1.0	Environmental; Aquatic; Marine; Abyssopelagic	;
IMGVR_UViG_3300023192_003463	Seawater microbial communities from Yap Trench, western Pacific Ocean - 37I-Yap-CTD02-5000m	1		vOTU_04195170	0.92	Linear	Metagenome	Low	7518	6.67	20	0	0	geNomad v1.1.0	Environmental; Aquatic; Marine; Abyssopelagic	;
IMGVR_UViG_3300025769_013509	Aqueous microbial communities from the Delaware River and Bay under freshwater to marine salinity gradient to study organic matter cycling in a time-series - Viral MetaG DEL_Mar_21 (SPAdes) (version 4)	1		vOTU_04564201	0.97	Linear	Metagenome	High	7494	100	17	0	0	geNomad v1.1.0	Environmental; Aquatic; Marine; Coastal	;
IMGVR_UViG_3300001522_000147	Hydrothermal vent plume microbial communities from Mariner/Tui Malila, Pacific Ocean, of black smokers	1	r__Duplodnaviria; k__Heunggongvirae; p__Uroviricota; c__Caudoviricetes; ; ; ;	vOTU_00820948	0.97	Linear	Metagenome	High	7493	100	22	0	0	geNomad v1.1.0	Environmental; Aquatic; Marine; Hydrothermal vents	;
IMGVR_UViG_3300022693_001500	Marine sediment microbial community from Yap Trench, western Pacific Ocean - JL-Dive112-S06	1	r__Duplodnaviria; k__Heunggongvirae; p__Uroviricota; c__Caudoviricetes; ; ; ;	vOTU_04087043	0.96	Linear	Metagenome	High	7364	100	19	0	0	geNomad v1.1.0	Environmental; Aquatic; Marine; Sediment	;
IMGVR_UViG_3300022693_001500	Marine sediment microbial community from Yap Trench, western Pacific Ocean - JL-Dive112-S06	1	r__Duplodnaviria; k__Heunggongvirae; p__Uroviricota; c__Caudoviricetes; ; ; ;	vOTU_04087043	0.96	Linear	Metagenome	High	7364	100	19	0	0	geNomad v1.1.0	Environmental; Aquatic; Marine; Sediment	;
IMGVR_UViG_3300036814_001462	Marine microbial communities from Western Arctic Ocean, Canada - CB4_33.1	1		vOTU_02103815	0.92	Linear	Metagenome	Unsure	7255	NA	19	0	0	geNomad v1.1.0	Environmental; Aquatic; Marine; Oceanic	;
IMGVR_UViG_3300028892_001311	Seawater microbial communities from Yap Trench, western Pacific Ocean - 37I-Yap-CTD03-5700m 2000bp_Newsun	1		vOTU_04211677	0.96	Linear	Metagenome	High	7134	100	19	0	0	geNomad v1.1.0	Environmental; Aquatic; Marine; Ocean trench	;
IMGVR_UViG_3300022693_002344	Marine sediment microbial community from Yap Trench, western Pacific Ocean - JL-Dive112-S06	1		vOTU_04089238	0.9	Linear	Metagenome	High	6947	100	17	0	0	geNomad v1.1.0	Environmental; Aquatic; Marine; Sediment	;
IMGVR_UViG_3300022693_002344	Marine sediment microbial community from Yap Trench, western Pacific Ocean - JL-Dive112-S06	1		vOTU_04089238	0.9	Linear	Metagenome	High	6947	100	17	0	0	geNomad v1.1.0	Environmental; Aquatic; Marine; Sediment	;
IMGVR_UViG_3300025277_002648	Marine viral communities from the Global Malaspina Expedition - Malaspina viral metaG DeepMed_s16 (SPAdes) (version 2)	1	r__Duplodnaviria; k__Heunggongvirae; p__Uroviricota; c__Caudoviricetes; ; ; ;	vOTU_02148792	0.97	Linear	Metagenome	High	6870	100	17	0	0	geNomad v1.1.0	Environmental; Aquatic; Marine; Oceanic	;
IMGVR_UViG_3300025168_016508	Marine viral communities from the Pacific Ocean - LP-53 (SPAdes) (version 2)	1		vOTU_00832292	0.92	Linear	Metagenome	Unsure	6862	NA	22	0	0	geNomad v1.1.0	Environmental; Aquatic; Marine; Oceanic	;
IMGVR_UViG_3300023216_001332	Seawater microbial communities from Yap Trench, western Pacific Ocean - 37I-Yap-CTD03-6000m	1	r__Duplodnaviria; k__Heunggongvirae; p__Uroviricota; c__Caudoviricetes; ; ; ;	vOTU_04088507	0.96	Linear	Metagenome	High	6839	100	19	0	0	geNomad v1.1.0	Environmental; Aquatic; Marine; Abyssopelagic	;
IMGVR_UViG_3300023216_001332	Seawater microbial communities from Yap Trench, western Pacific Ocean - 37I-Yap-CTD03-6000m	1	r__Duplodnaviria; k__Heunggongvirae; p__Uroviricota; c__Caudoviricetes; ; ; ;	vOTU_04088507	0.96	Linear	Metagenome	High	6839	100	19	0	0	geNomad v1.1.0	Environmental; Aquatic; Marine; Abyssopelagic	;
IMGVR_UViG_3300001679_000870	Black smokers hydrothermal plume microbial communities from Tahi Moana, Lau Basin, Pacific Ocean	1	r__Duplodnaviria; k__Heunggongvirae; p__Uroviricota; c__Caudoviricetes; ; ; ;	vOTU_00883165	0.93	Linear	Metagenome	High	6777	100	18	1	0	geNomad v1.1.0	Environmental; Aquatic; Marine; Hydrothermal vents	;
IMGVR_UViG_3300022693_002990	Marine sediment microbial community from Yap Trench, western Pacific Ocean - JL-Dive112-S06	1	r__Duplodnaviria; k__Heunggongvirae; p__Uroviricota; c__Caudoviricetes; ; ; ;	vOTU_04087051	0.86	Linear	Metagenome	Low	6742	5.99	16	0	0	geNomad v1.1.0	Environmental; Aquatic; Marine; Sediment	;
IMGVR_UViG_3300025168_015678	Marine viral communities from the Pacific Ocean - LP-53 (SPAdes) (version 2)	1	r__Duplodnaviria; k__Heunggongvirae; p__Uroviricota; c__Caudoviricetes; ; ; ;	vOTU_04449157	0.94	Linear	Metagenome	Low	6739	5.98	15	0	0	geNomad v1.1.0	Environmental; Aquatic; Marine; Oceanic	;
IMGVR_UViG_3300025168_015678	Marine viral communities from the Pacific Ocean - LP-53 (SPAdes) (version 2)	1	r__Duplodnaviria; k__Heunggongvirae; p__Uroviricota; c__Caudoviricetes; ; ; ;	vOTU_04449157	0.94	Linear	Metagenome	Low	6739	5.98	15	0	0	geNomad v1.1.0	Environmental; Aquatic; Marine; Oceanic	;
IMGVR_UViG_3300017598_001182	Thiomargarita spp. associated microbial communities from marine sediment, the Benguela Current, Namibia. Combined Assembly of 5 sequencing projects	1	r__Duplodnaviria; k__Heunggongvirae; p__Uroviricota; c__Caudoviricetes; ; ; ;	vOTU_03010810	0.89	Linear	Metagenome	High	6722	100	18	0	0	geNomad v1.1.0	Host-associated; Microbial; Bacteria;	;
IMGVR_UViG_3300022693_001851	Marine sediment microbial community from Yap Trench, western Pacific Ocean - JL-Dive112-S06	1	r__Duplodnaviria; k__Heunggongvirae; p__Uroviricota; c__Caudoviricetes; ; ; ;	vOTU_04090351	0.95	Linear	Metagenome	High	6667	100	18	0	0	geNomad v1.1.0	Environmental; Aquatic; Marine; Sediment	;
IMGVR_UViG_3300025301_002371	Marine viral communities from the Global Malaspina Expedition - Malaspina viral metaG DeepMed_908 (SPAdes) (version 2)	1	r__Duplodnaviria; k__Heunggongvirae; p__Uroviricota; c__Caudoviricetes; ; ; ;	vOTU_01874658	0.97	Linear	Metagenome	High	6606	100	15	0	0	geNomad v1.1.0	Environmental; Aquatic; Marine; Oceanic	;
IMGVR_UViG_3300022693_002671	Marine sediment microbial community from Yap Trench, western Pacific Ocean - JL-Dive112-S06	1	r__Duplodnaviria; k__Heunggongvirae; p__Uroviricota; c__Caudoviricetes; ; ; ;	vOTU_04080224	0.89	Linear	Metagenome	Unsure	6593	NA	14	0	0	geNomad v1.1.0	Environmental; Aquatic; Marine; Sediment	;
IMGVR_UViG_3300022693_002581	Marine sediment microbial community from Yap Trench, western Pacific Ocean - JL-Dive112-S06	1	r__Duplodnaviria; k__Heunggongvirae; p__Uroviricota; c__Caudoviricetes; ; ; ;	vOTU_04089958	0.92	Linear	Metagenome	High	6577	100	15	0	0	geNomad v1.1.0	Environmental; Aquatic; Marine; Sediment	;
IMGVR_UViG_3300023216_001315	Seawater microbial communities from Yap Trench, western Pacific Ocean - 37I-Yap-CTD03-6000m	1		vOTU_04211677	0.97	Linear	Metagenome	High	6521	100	18	0	0	geNomad v1.1.0	Environmental; Aquatic; Marine; Abyssopelagic	;
IMGVR_UViG_3300025296_002154	Marine viral communities from the Global Malaspina Expedition - Malaspina viral metaG DeepMed_231 (SPAdes) (version 2)	1	r__Duplodnaviria; k__Heunggongvirae; p__Uroviricota; c__Caudoviricetes; ; ; ;	vOTU_01865720	0.97	Linear	Metagenome	High	6519	100	17	0	0	geNomad v1.1.0	Environmental; Aquatic; Marine; Oceanic	;
IMGVR_UViG_3300017783_005642	Marine viral communities from the oligotrophic San Pedro Time Series (SPOT) site, San Pedro Channel, CA, USA - 2 SPOT_SRF_2009-07-10	1		vOTU_03045982	0.95	Linear	Metagenome	Unsure	6504	NA	11	0	0	geNomad v1.1.0	Environmental; Aquatic; Marine; Strait	;
IMGVR_UViG_3300028607_003109	Seawater microbial communities from Yap Trench, western Pacific Ocean - 37I-Yap-CTD02-5000m 2000bp_Newsun	1	r__Duplodnaviria; k__Heunggongvirae; p__Uroviricota; c__Caudoviricetes; ; ; ;	vOTU_04088080	0.95	Linear	Metagenome	High	6441	100	14	0	0	geNomad v1.1.0	Environmental; Aquatic; Marine; Abyssopelagic	;
IMGVR_UViG_3300025296_002579	Marine viral communities from the Global Malaspina Expedition - Malaspina viral metaG DeepMed_231 (SPAdes) (version 2)	1	r__Duplodnaviria; k__Heunggongvirae; p__Uroviricota; c__Caudoviricetes; ; ; ;	vOTU_04456617	0.9	Linear	Metagenome	High	6409	100	18	0	0	geNomad v1.1.0	Environmental; Aquatic; Marine; Oceanic	;
IMGVR_UViG_3300028892_001379	Seawater microbial communities from Yap Trench, western Pacific Ocean - 37I-Yap-CTD03-5700m 2000bp_Newsun	1	r__Duplodnaviria; k__Heunggongvirae; p__Uroviricota; c__Caudoviricetes; ; ; ;	vOTU_04088291	0.95	Linear	Metagenome	High	6386	100	15	0	0	geNomad v1.1.0	Environmental; Aquatic; Marine; Ocean trench	;
IMGVR_UViG_3300020056_002831	Coastal salt marsh microbial communities from the Groves Creek Marsh, Skidaway Island, Georgia - 101410AT metaG (spades assembly)	1	r__Duplodnaviria; k__Heunggongvirae; p__Uroviricota; c__Caudoviricetes; ; ; ;	vOTU_03554428	0.87	Linear	Metagenome	Unsure	6352	NA	8	0	0	geNomad v1.1.0	Environmental; Aquatic; Marine; Intertidal zone	d__Archaea; p__Thermoplasmatota; c__Poseidoniia; o__Poseidoniales; f__Poseidoniaceae; g__MGIIa-L2;	k-mer match
IMGVR_UViG_3300022693_004191	Marine sediment microbial community from Yap Trench, western Pacific Ocean - JL-Dive112-S06	1	r__Duplodnaviria; k__Heunggongvirae; p__Uroviricota; c__Caudoviricetes; ; ; ;	vOTU_04087778	0.84	Linear	Metagenome	High	6342	100	18	0	0	geNomad v1.1.0	Environmental; Aquatic; Marine; Sediment	;
IMGVR_UViG_3300025168_015834	Marine viral communities from the Pacific Ocean - LP-53 (SPAdes) (version 2)	1	r__Duplodnaviria; k__Heunggongvirae; p__Uroviricota; c__Caudoviricetes; ; ; ;	vOTU_04421830	0.93	Linear	Metagenome	High	6308	100	17	0	0	geNomad v1.1.0	Environmental; Aquatic; Marine; Oceanic	;
IMGVR_UViG_3300044298_006915	Seawater viral communities from North Atlantic Ocean - Oct19 T4 D	1		vOTU_07663479	0.87	Linear	Metagenome	Unsure	6278	NA	16	0	0	geNomad v1.1.0	Environmental; Aquatic; Marine; Oceanic	;
IMGVR_UViG_3300044723_009843	Estuarine water microbial communities from San Francisco Bay, California, United States - Oct18_FB_1_27S	1		vOTU_04999757	0.95	Linear	Metagenome	High	6254	100	17	0	0	geNomad v1.1.0	Environmental; Aquatic; Marine; Intertidal zone	;
IMGVR_UViG_3300017731_002530	Marine viral communities from the oligotrophic San Pedro Time Series (SPOT) site, San Pedro Channel, CA, USA - 39 SPOT_SRF_2013-01-16	1	r__Duplodnaviria; k__Heunggongvirae; p__Uroviricota; c__Caudoviricetes; ; ; ;	vOTU_03047674	0.94	Linear	Metagenome	Low	6245	4.97	15	0	0	geNomad v1.1.0	Environmental; Aquatic; Marine; Strait	;
IMGVR_UViG_3300001679_000746	Black smokers hydrothermal plume microbial communities from Tahi Moana, Lau Basin, Pacific Ocean	1		vOTU_00820673	0.91	Linear	Metagenome	High	6226	100	15	0	0	geNomad v1.1.0	Environmental; Aquatic; Marine; Hydrothermal vents	;
IMGVR_UViG_3300001679_000746	Black smokers hydrothermal plume microbial communities from Tahi Moana, Lau Basin, Pacific Ocean	1		vOTU_00820673	0.91	Linear	Metagenome	High	6226	100	15	0	0	geNomad v1.1.0	Environmental; Aquatic; Marine; Hydrothermal vents	;
IMGVR_UViG_3300001679_000701	Black smokers hydrothermal plume microbial communities from Tahi Moana, Lau Basin, Pacific Ocean	1	r__Duplodnaviria; k__Heunggongvirae; p__Uroviricota; c__Caudoviricetes; ; ; ;	vOTU_00882879	0.92	Linear	Metagenome	High	6224	100	15	0	0	geNomad v1.1.0	Environmental; Aquatic; Marine; Hydrothermal vents	;
IMGVR_UViG_3300017717_002857	Marine viral communities from the oligotrophic San Pedro Time Series (SPOT) site, San Pedro Channel, CA, USA - 27 SPOT_SRF_2011-10-25	1	r__Duplodnaviria; k__Heunggongvirae; p__Uroviricota; c__Caudoviricetes; ; ; ;	vOTU_03046421	0.96	Linear	Metagenome	High	6198	100	13	0	0	geNomad v1.1.0	Environmental; Aquatic; Marine; Strait	;
IMGVR_UViG_3300025769_013617	Aqueous microbial communities from the Delaware River and Bay under freshwater to marine salinity gradient to study organic matter cycling in a time-series - Viral MetaG DEL_Mar_21 (SPAdes) (version 4)	1	r__Duplodnaviria; k__Heunggongvirae; p__Uroviricota; c__Caudoviricetes; ; ; ;	vOTU_01584291	0.97	Linear	Metagenome	High	6194	100	17	0	0	geNomad v1.1.0	Environmental; Aquatic; Marine; Coastal	;
IMGVR_UViG_3300023216_001860	Seawater microbial communities from Yap Trench, western Pacific Ocean - 37I-Yap-CTD03-6000m	1	r__Duplodnaviria; k__Heunggongvirae; p__Uroviricota; c__Caudoviricetes; ; ; ;	vOTU_04211502	0.91	Linear	Metagenome	High	6175	100	17	0	0	geNomad v1.1.0	Environmental; Aquatic; Marine; Abyssopelagic	;
IMGVR_UViG_3300023216_001860	Seawater microbial communities from Yap Trench, western Pacific Ocean - 37I-Yap-CTD03-6000m	1	r__Duplodnaviria; k__Heunggongvirae; p__Uroviricota; c__Caudoviricetes; ; ; ;	vOTU_04211502	0.91	Linear	Metagenome	High	6175	100	17	0	0	geNomad v1.1.0	Environmental; Aquatic; Marine; Abyssopelagic	;
IMGVR_UViG_3300001515_000530	Hydrothermal vent plume microbial communities from Kilo Moana, Pacific Ocean, of black smokers	1	r__Duplodnaviria; k__Heunggongvirae; p__Uroviricota; c__Caudoviricetes; ; ; ;	vOTU_00820590	0.94	Linear	Metagenome	High	6132	100	17	0	0	geNomad v1.1.0	Environmental; Aquatic; Marine; Hydrothermal vents	;
IMGVR_UViG_3300001515_000530	Hydrothermal vent plume microbial communities from Kilo Moana, Pacific Ocean, of black smokers	1	r__Duplodnaviria; k__Heunggongvirae; p__Uroviricota; c__Caudoviricetes; ; ; ;	vOTU_00820590	0.94	Linear	Metagenome	High	6132	100	17	0	0	geNomad v1.1.0	Environmental; Aquatic; Marine; Hydrothermal vents	;
IMGVR_UViG_3300001392_001207	ELSC Metagenome	1	r__Duplodnaviria; k__Heunggongvirae; p__Uroviricota; c__Caudoviricetes; ; ; ;	vOTU_00820590	0.94	Linear	Metagenome	High	6132	100	17	0	0	geNomad v1.1.0	Environmental; Aquatic; Marine; Hydrothermal vents	;
IMGVR_UViG_3300001392_001207	ELSC Metagenome	1	r__Duplodnaviria; k__Heunggongvirae; p__Uroviricota; c__Caudoviricetes; ; ; ;	vOTU_00820590	0.94	Linear	Metagenome	High	6132	100	17	0	0	geNomad v1.1.0	Environmental; Aquatic; Marine; Hydrothermal vents	;
IMGVR_UViG_3300001679_000619	Black smokers hydrothermal plume microbial communities from Tahi Moana, Lau Basin, Pacific Ocean	1	r__Duplodnaviria; k__Heunggongvirae; p__Uroviricota; c__Caudoviricetes; ; ; ;	vOTU_00883064	0.96	Linear	Metagenome	High	6112	100	16	0	0	geNomad v1.1.0	Environmental; Aquatic; Marine; Hydrothermal vents	;
IMGVR_UViG_3300017768_004170	Marine viral communities from the oligotrophic San Pedro Time Series (SPOT) site, San Pedro Channel, CA, USA - 6 SPOT_SRF_2009-12-23 (version 2) (version 2)	1	r__Duplodnaviria; k__Heunggongvirae; p__Uroviricota; c__Caudoviricetes; ; ; ;	vOTU_03151939	0.87	Linear	Metagenome	Low	6107	3.65	13	0	0	geNomad v1.1.0	Environmental; Aquatic; Marine; Strait	;
IMGVR_UViG_3300028607_002800	Seawater microbial communities from Yap Trench, western Pacific Ocean - 37I-Yap-CTD02-5000m 2000bp_Newsun	1	r__Duplodnaviria; k__Heunggongvirae; p__Uroviricota; c__Caudoviricetes; ; ; ;	vOTU_04942497	0.95	Linear	Metagenome	High	6086	100	14	0	0	geNomad v1.1.0	Environmental; Aquatic; Marine; Abyssopelagic	;
IMGVR_UViG_3300030104_006780	Marine viral communities collected during Tara Oceans survey from station TARA_100 - TARA_R100001443	1	r__Duplodnaviria; k__Heunggongvirae; p__Uroviricota; c__Caudoviricetes; ; ; ;	vOTU_05259616	0.96	Linear	Metagenome	High	6081	100	14	0	0	geNomad v1.1.0	Environmental; Aquatic; Marine;	;
IMGVR_UViG_3300025277_002995	Marine viral communities from the Global Malaspina Expedition - Malaspina viral metaG DeepMed_s16 (SPAdes) (version 2)	1		vOTU_04460590	0.95	Linear	Metagenome	High	6057	100	16	0	0	geNomad v1.1.0	Environmental; Aquatic; Marine; Oceanic	;
IMGVR_UViG_3300025277_002942	Marine viral communities from the Global Malaspina Expedition - Malaspina viral metaG DeepMed_s16 (SPAdes) (version 2)	1	r__Duplodnaviria; k__Heunggongvirae; p__Uroviricota; c__Caudoviricetes; ; ; ;	vOTU_04452806	0.96	Linear	Metagenome	High	6054	100	18	0	0	geNomad v1.1.0	Environmental; Aquatic; Marine; Oceanic	;
IMGVR_UViG_3300001515_000477	Hydrothermal vent plume microbial communities from Kilo Moana, Pacific Ocean, of black smokers	1	r__Duplodnaviria; k__Heunggongvirae; p__Uroviricota; c__Caudoviricetes; ; ; ;	vOTU_00820402	0.93	Linear	Metagenome	High	6043	100	17	0	0	geNomad v1.1.0	Environmental; Aquatic; Marine; Hydrothermal vents	;
IMGVR_UViG_3300001392_001098	ELSC Metagenome	1	r__Duplodnaviria; k__Heunggongvirae; p__Uroviricota; c__Caudoviricetes; ; ; ;	vOTU_00820402	0.93	Linear	Metagenome	High	6043	100	17	0	0	geNomad v1.1.0	Environmental; Aquatic; Marine; Hydrothermal vents	;
IMGVR_UViG_3300023216_001327	Seawater microbial communities from Yap Trench, western Pacific Ocean - 37I-Yap-CTD03-6000m	1	r__Duplodnaviria; k__Heunggongvirae; p__Uroviricota; c__Caudoviricetes; ; ; ;	vOTU_04211685	0.96	Linear	Metagenome	High	6021	100	19	0	0	geNomad v1.1.0	Environmental; Aquatic; Marine; Abyssopelagic	;
IMGVR_UViG_3300023216_001327	Seawater microbial communities from Yap Trench, western Pacific Ocean - 37I-Yap-CTD03-6000m	1	r__Duplodnaviria; k__Heunggongvirae; p__Uroviricota; c__Caudoviricetes; ; ; ;	vOTU_04211685	0.96	Linear	Metagenome	High	6021	100	19	0	0	geNomad v1.1.0	Environmental; Aquatic; Marine; Abyssopelagic	;
IMGVR_UViG_3300017710_002080	Marine viral communities from the oligotrophic San Pedro Time Series (SPOT) site, San Pedro Channel, CA, USA - 26 SPOT_SRF_2011-09-28	1		vOTU_03034370	0.96	Linear	Metagenome	Unsure	6016	NA	11	0	0	geNomad v1.1.0	Environmental; Aquatic; Marine; Strait	;
IMGVR_UViG_3300017731_002539	Marine viral communities from the oligotrophic San Pedro Time Series (SPOT) site, San Pedro Channel, CA, USA - 39 SPOT_SRF_2013-01-16	1	r__Duplodnaviria; k__Heunggongvirae; p__Uroviricota; c__Caudoviricetes; ; ; ;	vOTU_03046241	0.93	Linear	Metagenome	Low	6007	8.4	11	0	0	geNomad v1.1.0	Environmental; Aquatic; Marine; Strait	;
IMGVR_UViG_3300017731_002539	Marine viral communities from the oligotrophic San Pedro Time Series (SPOT) site, San Pedro Channel, CA, USA - 39 SPOT_SRF_2013-01-16	1	r__Duplodnaviria; k__Heunggongvirae; p__Uroviricota; c__Caudoviricetes; ; ; ;	vOTU_03046241	0.93	Linear	Metagenome	Low	6007	8.4	11	0	0	geNomad v1.1.0	Environmental; Aquatic; Marine; Strait	;
IMGVR_UViG_3300017750_003789	Marine viral communities from the oligotrophic San Pedro Time Series (SPOT) site, San Pedro Channel, CA, USA - 28 SPOT_SRF_2011-11-29	1		vOTU_03046222	0.96	Linear	Metagenome	Low	5984	8.36	13	0	0	geNomad v1.1.0	Environmental; Aquatic; Marine; Strait	;
IMGVR_UViG_3300017750_003789	Marine viral communities from the oligotrophic San Pedro Time Series (SPOT) site, San Pedro Channel, CA, USA - 28 SPOT_SRF_2011-11-29	1		vOTU_03046222	0.96	Linear	Metagenome	Low	5984	8.36	13	0	0	geNomad v1.1.0	Environmental; Aquatic; Marine; Strait	;
IMGVR_UViG_3300017786_003943	Marine viral communities from the oligotrophic San Pedro Time Series (SPOT) site, San Pedro Channel, CA, USA - 47 SPOT_SRF_2013-09-18	1	r__Duplodnaviria; k__Heunggongvirae; p__Uroviricota; c__Caudoviricetes; ; ; ;	vOTU_03134830	0.98	Linear	Metagenome	High	5979	100	14	0	0	geNomad v1.1.0	Environmental; Aquatic; Marine; Strait	;
IMGVR_UViG_3300028892_001840	Seawater microbial communities from Yap Trench, western Pacific Ocean - 37I-Yap-CTD03-5700m 2000bp_Newsun	1	r__Duplodnaviria; k__Heunggongvirae; p__Uroviricota; c__Caudoviricetes; ; ; ;	vOTU_04210901	0.87	Linear	Metagenome	High	5970	100	13	0	0	geNomad v1.1.0	Environmental; Aquatic; Marine; Ocean trench	;
IMGVR_UViG_3300028892_001840	Seawater microbial communities from Yap Trench, western Pacific Ocean - 37I-Yap-CTD03-5700m 2000bp_Newsun	1	r__Duplodnaviria; k__Heunggongvirae; p__Uroviricota; c__Caudoviricetes; ; ; ;	vOTU_04210901	0.87	Linear	Metagenome	High	5970	100	13	0	0	geNomad v1.1.0	Environmental; Aquatic; Marine; Ocean trench	;
IMGVR_UViG_3300001681_000587	Black smokers hydrothermal plume microbial communities from Abe, Lau Basin, Pacific Ocean - IDBA	1	r__Duplodnaviria; k__Heunggongvirae; p__Uroviricota; c__Caudoviricetes; ; ; ;	vOTU_00884146	0.97	Linear	Metagenome	High	5953	100	18	0	0	geNomad v1.1.0	Environmental; Aquatic; Marine; Hydrothermal vents	;
IMGVR_UViG_3300001522_000146	Hydrothermal vent plume microbial communities from Mariner/Tui Malila, Pacific Ocean, of black smokers	1	r__Duplodnaviria; k__Heunggongvirae; p__Uroviricota; c__Caudoviricetes; ; ; ;	vOTU_00820951	0.97	Linear	Metagenome	High	5940	100	14	0	0	geNomad v1.1.0	Environmental; Aquatic; Marine; Hydrothermal vents	;
IMGVR_UViG_3300001392_000847	ELSC Metagenome	1	r__Duplodnaviria; k__Heunggongvirae; p__Uroviricota; c__Caudoviricetes; ; ; ;	vOTU_00820951	0.97	Linear	Metagenome	High	5940	100	14	0	0	geNomad v1.1.0	Environmental; Aquatic; Marine; Hydrothermal vents	;
IMGVR_UViG_3300001678_000204	Black smokers hydrothermal plume microbial communities from Mariner, Lau Basin, Pacific Ocean -IDBA	1	r__Duplodnaviria; k__Heunggongvirae; p__Uroviricota; c__Caudoviricetes; ; ; ;	vOTU_00882568	0.95	Linear	Metagenome	High	5923	100	17	0	0	geNomad v1.1.0	Environmental; Aquatic; Marine; Hydrothermal vents	;
IMGVR_UViG_3300008219_004075	Marine viral communities from the Global Malaspina Expedition - Malaspina viral metaG DeepMed_b05	1		vOTU_01874558	0.94	Linear	Metagenome	High	5922	100	10	0	0	geNomad v1.1.0	Environmental; Aquatic; Marine; Oceanic	;
IMGVR_UViG_3300028583_004426	Seawater microbial communities from Yap Trench, western Pacific Ocean - 37I-Yap-CTD02-5000m re-assembly	1	r__Duplodnaviria; k__Heunggongvirae; p__Uroviricota; c__Caudoviricetes; ; ; ;	vOTU_04918619	0.8	Linear	Metagenome	Low	5897	9.24	14	0	0	geNomad v1.1.0	Environmental; Aquatic; Marine; Abyssopelagic	;
IMGVR_UViG_3300023192_004425	Seawater microbial communities from Yap Trench, western Pacific Ocean - 37I-Yap-CTD02-5000m	1	r__Duplodnaviria; k__Heunggongvirae; p__Uroviricota; c__Caudoviricetes; ; ; ;	vOTU_04192065	0.8	Linear	Metagenome	Low	5897	9.24	14	0	0	geNomad v1.1.0	Environmental; Aquatic; Marine; Abyssopelagic	;
IMGVR_UViG_3300025769_012769	Aqueous microbial communities from the Delaware River and Bay under freshwater to marine salinity gradient to study organic matter cycling in a time-series - Viral MetaG DEL_Mar_21 (SPAdes) (version 4)	1	r__Duplodnaviria; k__Heunggongvirae; p__Uroviricota; c__Caudoviricetes; ; ; ;	vOTU_01577864	0.98	Linear	Metagenome	High	5876	100	13	0	0	geNomad v1.1.0	Environmental; Aquatic; Marine; Coastal	;
IMGVR_UViG_3300046467_001779	Seawater microbial communities from Arctic Ocean - MOSAiC PS122_418	1	r__Duplodnaviria; k__Heunggongvirae; p__Uroviricota; c__Caudoviricetes; ; ; ;	vOTU_08081419	0.97	Linear	Metagenome	High	5871	100	16	0	0	geNomad v1.1.0	Environmental; Aquatic; Marine; Oceanic	;
IMGVR_UViG_3300022693_003477	Marine sediment microbial community from Yap Trench, western Pacific Ocean - JL-Dive112-S06	1	r__Duplodnaviria; k__Heunggongvirae; p__Uroviricota; c__Caudoviricetes; ; ; ;	vOTU_04088061	0.78	Linear	Metagenome	High	5865	100	16	0	0	geNomad v1.1.0	Environmental; Aquatic; Marine; Sediment	;
IMGVR_UViG_3300028583_003387	Seawater microbial communities from Yap Trench, western Pacific Ocean - 37I-Yap-CTD02-5000m re-assembly	1		vOTU_04191685	0.94	Linear	Metagenome	High	5862	100	13	0	0	geNomad v1.1.0	Environmental; Aquatic; Marine; Abyssopelagic	;
IMGVR_UViG_3300023192_003387	Seawater microbial communities from Yap Trench, western Pacific Ocean - 37I-Yap-CTD02-5000m	1		vOTU_04191685	0.94	Linear	Metagenome	High	5862	100	13	0	0	geNomad v1.1.0	Environmental; Aquatic; Marine; Abyssopelagic	;
IMGVR_UViG_3300025646_008397	Freshwater to marine saline gradient viral communities from Chesapeake Bay - CB_1508_1S Viral MetaG (SPAdes) (version 4)	1		vOTU_01436664	0.9	Linear	Metagenome	Unsure	5858	NA	12	0	0	geNomad v1.1.0	Environmental; Aquatic; Marine; Coastal	;
IMGVR_UViG_3300023216_002320	Seawater microbial communities from Yap Trench, western Pacific Ocean - 37I-Yap-CTD03-6000m	1	r__Duplodnaviria; k__Heunggongvirae; p__Uroviricota; c__Caudoviricetes; ; ; ;	vOTU_04210411	0.8	Linear	Metagenome	High	5856	100	11	0	0	geNomad v1.1.0	Environmental; Aquatic; Marine; Abyssopelagic	;
IMGVR_UViG_3300020299_000188	Marine microbial communities from Tara Oceans - TARA_B100000214 (ERX555923-ERR599016)	1	r__Duplodnaviria; k__Heunggongvirae; p__Uroviricota; c__Caudoviricetes; ; ; ;	vOTU_03661471	0.94	Linear	Metagenome	High	5855	100	15	0	0	geNomad v1.1.0	Environmental; Aquatic; Marine;	;
IMGVR_UViG_3300025687_008656	Freshwater to marine saline gradient viral communities from Chesapeake Bay - CB_1508_1D Viral MetaG (SPAdes) (version 4)	1		vOTU_01436664	0.9	Linear	Metagenome	Unsure	5836	NA	12	0	0	geNomad v1.1.0	Environmental; Aquatic; Marine; Coastal	;
IMGVR_UViG_3300023216_001052	Seawater microbial communities from Yap Trench, western Pacific Ocean - 37I-Yap-CTD03-6000m	1	r__Duplodnaviria; k__Heunggongvirae; p__Uroviricota; c__Caudoviricetes; ; ; ;	vOTU_04211011	0.97	Linear	Metagenome	High	5830	100	12	0	0	geNomad v1.1.0	Environmental; Aquatic; Marine; Abyssopelagic	;
IMGVR_UViG_3300037574_000391	Seawater microbial communities from the Juan de Fuca Ridge flank of the Northeast Pacific Ocean - JdFR14_NA01	1	r__Duplodnaviria; k__Heunggongvirae; p__Uroviricota; c__Caudoviricetes; ; ; ;	vOTU_06953824	0.96	Linear	Metagenome	High	5824	100	16	0	0	geNomad v1.1.0	Environmental; Aquatic; Marine; Oceanic	;
IMGVR_UViG_3300037574_000391	Seawater microbial communities from the Juan de Fuca Ridge flank of the Northeast Pacific Ocean - JdFR14_NA01	1	r__Duplodnaviria; k__Heunggongvirae; p__Uroviricota; c__Caudoviricetes; ; ; ;	vOTU_06953824	0.96	Linear	Metagenome	High	5824	100	16	0	0	geNomad v1.1.0	Environmental; Aquatic; Marine; Oceanic	;
IMGVR_UViG_3300023215_001923	Seawater microbial communities from Yap Trench, western Pacific Ocean - 37I-Yap-CTD02-6000m	1	r__Duplodnaviria; k__Heunggongvirae; p__Uroviricota; c__Caudoviricetes; ; ; ;	vOTU_00821156	0.93	Linear	Metagenome	High	5817	100	13	0	0	geNomad v1.1.0	Environmental; Aquatic; Marine; Abyssopelagic	;
IMGVR_UViG_3300028607_004221	Seawater microbial communities from Yap Trench, western Pacific Ocean - 37I-Yap-CTD02-5000m 2000bp_Newsun	1	r__Duplodnaviria; k__Heunggongvirae; p__Uroviricota; c__Caudoviricetes; ; ; ;	vOTU_04941691	0.8	Linear	Metagenome	Low	5814	9.11	14	0	0	geNomad v1.1.0	Environmental; Aquatic; Marine; Abyssopelagic	;
IMGVR_UViG_3300025267_003296	Marine viral communities from the Global Malaspina Expedition - Malaspina viral metaG DeepMed_Geostar (SPAdes) (version 2)	1	r__Duplodnaviria; k__Heunggongvirae; p__Uroviricota; c__Caudoviricetes; ; ; ;	vOTU_04456154	0.84	Linear	Metagenome	High	5805	100	16	0	0	geNomad v1.1.0	Environmental; Aquatic; Marine; Oceanic	;
IMGVR_UViG_3300025280_003695	Marine viral communities from the Global Malaspina Expedition - Malaspina viral metaG DeepMed_s17 (SPAdes) (version 2)	1	r__Duplodnaviria; k__Heunggongvirae; p__Uroviricota; c__Caudoviricetes; ; ; ;	vOTU_01862988	0.94	Linear	Metagenome	High	5804	100	14	0	0	geNomad v1.1.0	Environmental; Aquatic; Marine; Oceanic	;
IMGVR_UViG_3300037842_001052	Seawater microbial communities from Saanich Inlet, British Columbia, Canada - SI146_2018_oct_120m	1	r__Duplodnaviria; k__Heunggongvirae; p__Uroviricota; c__Caudoviricetes; ; ; ;	vOTU_06989976	0.96	Linear	Metagenome	High	5781	100	15	0	0	geNomad v1.1.0	Environmental; Aquatic; Marine; Inlet	;
IMGVR_UViG_3300007541_009204	Freshwater to marine saline gradient viral communities from Chesapeake Bay - CB_1508_1S Viral MetaG	1		vOTU_01703557	0.87	Linear	Metagenome	Unsure	5771	NA	12	0	0	geNomad v1.1.0	Environmental; Aquatic; Marine; Coastal	;
IMGVR_UViG_3300028583_002880	Seawater microbial communities from Yap Trench, western Pacific Ocean - 37I-Yap-CTD02-5000m re-assembly	1		vOTU_04194467	0.95	Linear	Metagenome	High	5768	100	13	0	0	geNomad v1.1.0	Environmental; Aquatic; Marine; Abyssopelagic	;
IMGVR_UViG_3300023192_002879	Seawater microbial communities from Yap Trench, western Pacific Ocean - 37I-Yap-CTD02-5000m	1		vOTU_04194467	0.95	Linear	Metagenome	High	5768	100	13	0	0	geNomad v1.1.0	Environmental; Aquatic; Marine; Abyssopelagic	;
IMGVR_UViG_3300022693_002512	Marine sediment microbial community from Yap Trench, western Pacific Ocean - JL-Dive112-S06	1	r__Duplodnaviria; k__Heunggongvirae; p__Uroviricota; c__Caudoviricetes; ; ; ;	vOTU_04089000	0.89	Linear	Metagenome	High	5768	100	16	0	0	geNomad v1.1.0	Environmental; Aquatic; Marine; Sediment	;
IMGVR_UViG_3300022693_001173	Marine sediment microbial community from Yap Trench, western Pacific Ocean - JL-Dive112-S06	1	r__Duplodnaviria; k__Heunggongvirae; p__Uroviricota; c__Caudoviricetes; ; ; ;	vOTU_04088232	0.97	Linear	Metagenome	High	5755	100	12	0	0	geNomad v1.1.0	Environmental; Aquatic; Marine; Sediment	;
IMGVR_UViG_3300000117_008160	Marine microbial communities from Delaware Coast, sample from Delaware MO Winter December 2010	1		vOTU_00707913	0.96	Linear	Metagenome	High	5740	100	13	0	0	geNomad v1.1.0	Environmental; Aquatic; Marine; Neritic zone/Coastal water	;
IMGVR_UViG_3300025293_001477	Marine viral communities from the Global Malaspina Expedition - Malaspina viral metaG DeepMed_s2 (SPAdes) (version 2)	1	r__Duplodnaviria; k__Heunggongvirae; p__Uroviricota; c__Caudoviricetes; ; ; ;	vOTU_04452814	0.93	Linear	Metagenome	High	5739	100	17	0	0	geNomad v1.1.0	Environmental; Aquatic; Marine; Oceanic	;
IMGVR_UViG_3300028607_001782	Seawater microbial communities from Yap Trench, western Pacific Ocean - 37I-Yap-CTD02-5000m 2000bp_Newsun	1	r__Duplodnaviria; k__Heunggongvirae; p__Uroviricota; c__Caudoviricetes; ; ; ;	vOTU_04942514	0.97	Linear	Metagenome	High	5712	100	12	0	0	geNomad v1.1.0	Environmental; Aquatic; Marine; Abyssopelagic	;
IMGVR_UViG_3300017775_001115	Marine viral communities from the oligotrophic San Pedro Time Series (SPOT) site, San Pedro Channel, CA, USA - 55 SPOT_SRF_2014-07-17	1	r__Duplodnaviria; k__Heunggongvirae; p__Uroviricota; c__Caudoviricetes; ; ; ;	vOTU_03175267	0.95	Linear	Metagenome	Low	5707	4.55	16	0	0	geNomad v1.1.0	Environmental; Aquatic; Marine; Strait	;
IMGVR_UViG_3300037809_000509	Seawater microbial communities from Saanich Inlet, British Columbia, Canada - SI149_2019_jan_120m	1		vOTU_06990722	0.93	Linear	Metagenome	Unsure	5697	NA	18	0	0	geNomad v1.1.0	Environmental; Aquatic; Marine; Inlet	;
IMGVR_UViG_3300017949_003277	Coastal salt marsh microbial communities from the Groves Creek Marsh, Skidaway Island, Georgia - 071406AT metaG (megahit assembly)	1		vOTU_03252874	0.82	Linear	Metagenome	Unsure	5693	NA	15	0	0	geNomad v1.1.0	Environmental; Aquatic; Marine; Intertidal zone	;
IMGVR_UViG_3300048002_000374	Seawater microbial communities from Southern California Bight, CA, United States - Newport_SRmetag_131030.NP2	1		vOTU_03035805	0.95	Linear	Metagenome	Unsure	5687	NA	13	0	0	geNomad v1.1.0	Environmental; Aquatic; Marine; Coastal	;
IMGVR_UViG_3300037557_000558	Seawater microbial communities from the Juan de Fuca Ridge flank of the Northeast Pacific Ocean - JdFR11_5	1	r__Duplodnaviria; k__Heunggongvirae; p__Uroviricota; c__Caudoviricetes; ; ; ;	vOTU_06957308	0.96	Linear	Metagenome	High	5681	100	16	0	0	geNomad v1.1.0	Environmental; Aquatic; Marine; Oceanic	;
IMGVR_UViG_3300025296_002951	Marine viral communities from the Global Malaspina Expedition - Malaspina viral metaG DeepMed_231 (SPAdes) (version 2)	1		vOTU_01870013	0.66	Linear	Metagenome	Unsure	5681	NA	13	0	0	geNomad v1.1.0	Environmental; Aquatic; Marine; Oceanic	;
IMGVR_UViG_3300037574_000599	Seawater microbial communities from the Juan de Fuca Ridge flank of the Northeast Pacific Ocean - JdFR14_NA01	1		vOTU_06961934	0.75	Linear	Metagenome	Unsure	5680	NA	15	0	0	geNomad v1.1.0	Environmental; Aquatic; Marine; Oceanic	;
IMGVR_UViG_3300044267_006115	Seawater viral communities from North Atlantic Ocean - Oct19 T40 D	1	r__Duplodnaviria; k__Heunggongvirae; p__Uroviricota; c__Caudoviricetes; ; ; ;	vOTU_07650973	0.97	Linear	Metagenome	Low	5675	4.16	13	0	0	geNomad v1.1.0	Environmental; Aquatic; Marine; Oceanic	;
IMGVR_UViG_3300017760_004239	Marine viral communities from the oligotrophic San Pedro Time Series (SPOT) site, San Pedro Channel, CA, USA - 31 SPOT_SRF_2012-02-16	1		vOTU_03131322	0.81	Linear	Metagenome	Unsure	5668	NA	12	0	0	geNomad v1.1.0	Environmental; Aquatic; Marine; Strait	;
IMGVR_UViG_3300023215_002108	Seawater microbial communities from Yap Trench, western Pacific Ocean - 37I-Yap-CTD02-6000m	1	r__Duplodnaviria; k__Heunggongvirae; p__Uroviricota; c__Caudoviricetes; ; ; ;	vOTU_04088043	0.91	Linear	Metagenome	Unsure	5652	NA	13	0	0	geNomad v1.1.0	Environmental; Aquatic; Marine; Abyssopelagic	;
IMGVR_UViG_3300025282_005250	Marine viral communities from the Global Malaspina Expedition - Malaspina viral metaG DeepMed_M9 (SPAdes) (version 2)	1	r__Duplodnaviria; k__Heunggongvirae; p__Uroviricota; c__Caudoviricetes; ; ; ;	vOTU_04452814	0.92	Linear	Metagenome	High	5628	100	15	0	0	geNomad v1.1.0	Environmental; Aquatic; Marine; Oceanic	;
IMGVR_UViG_3300027844_001634	Marine microbial communities from western Arctic Ocean - ArcticOcean_MG_CB4_134 (SPAdes) (version 2)	1		vOTU_04771670	0.95	Linear	Metagenome	High	5618	100	12	0	0	geNomad v1.1.0	Environmental; Aquatic; Marine; Oceanic	;
IMGVR_UViG_3300025280_003312	Marine viral communities from the Global Malaspina Expedition - Malaspina viral metaG DeepMed_s17 (SPAdes) (version 2)	1	r__Duplodnaviria; k__Heunggongvirae; p__Uroviricota; c__Caudoviricetes; ; ; ;	vOTU_01877350	0.96	Linear	Metagenome	High	5614	100	16	0	0	geNomad v1.1.0	Environmental; Aquatic; Marine; Oceanic	;
IMGVR_UViG_3300023198_001082	Sediment microbial communities from Stefan Fjord, Tortel, Patagonia, Chile - Sample 5	1		vOTU_04196606	0.97	Linear	Metagenome	High	5612	100	14	0	0	geNomad v1.1.0	Environmental; Aquatic; Sediment;	;
IMGVR_UViG_3300028583_003107	Seawater microbial communities from Yap Trench, western Pacific Ocean - 37I-Yap-CTD02-5000m re-assembly	1		vOTU_04192324	0.96	Linear	Metagenome	Unsure	5609	NA	11	0	0	geNomad v1.1.0	Environmental; Aquatic; Marine; Abyssopelagic	;
IMGVR_UViG_3300023192_003106	Seawater microbial communities from Yap Trench, western Pacific Ocean - 37I-Yap-CTD02-5000m	1		vOTU_04192324	0.96	Linear	Metagenome	Unsure	5609	NA	11	0	0	geNomad v1.1.0	Environmental; Aquatic; Marine; Abyssopelagic	;
IMGVR_UViG_3300025759_012362	Aqueous microbial communities from the Delaware River and Bay under freshwater to marine salinity gradient to study organic matter cycling in a time-series - Viral MetaG DEL_Nov_24 (SPAdes) (version 4)	1	r__Duplodnaviria; k__Heunggongvirae; p__Uroviricota; c__Caudoviricetes; ; ; ;	vOTU_01584291	0.96	Linear	Metagenome	High	5600	100	12	0	0	geNomad v1.1.0	Environmental; Aquatic; Marine; Coastal	;
IMGVR_UViG_3300025759_012362	Aqueous microbial communities from the Delaware River and Bay under freshwater to marine salinity gradient to study organic matter cycling in a time-series - Viral MetaG DEL_Nov_24 (SPAdes) (version 4)	1	r__Duplodnaviria; k__Heunggongvirae; p__Uroviricota; c__Caudoviricetes; ; ; ;	vOTU_01584291	0.96	Linear	Metagenome	High	5600	100	12	0	0	geNomad v1.1.0	Environmental; Aquatic; Marine; Coastal	;
IMGVR_UViG_3300009418_004685	Marine viral communities from the Global Malaspina Expedition - Malaspina viral metaG DeepMed_s17	1	r__Duplodnaviria; k__Heunggongvirae; p__Uroviricota; c__Caudoviricetes; ; ; ;	vOTU_01876547	0.93	Linear	Metagenome	Low	5590	2.74	15	0	0	geNomad v1.1.0	Environmental; Aquatic; Marine; Oceanic	;
IMGVR_UViG_3300022693_001854	Marine sediment microbial community from Yap Trench, western Pacific Ocean - JL-Dive112-S06	1	r__Duplodnaviria; k__Heunggongvirae; p__Uroviricota; c__Caudoviricetes; ; ; ;	vOTU_04089716	0.95	Linear	Metagenome	High	5575	100	13	0	0	geNomad v1.1.0	Environmental; Aquatic; Marine; Sediment	;
IMGVR_UViG_3300024520_005914	Seawater microbial communities from Jervis Inlet, British Columbia, Canada - JV7_2_1	1	r__Duplodnaviria; k__Heunggongvirae; p__Uroviricota; c__Caudoviricetes; ; ; ;	vOTU_04318453	0.93	Linear	Metagenome	High	5570	100	15	0	0	geNomad v1.1.0	Environmental; Aquatic; Marine; Inlet	;
IMGVR_UViG_3300017753_004115	Marine viral communities from the oligotrophic San Pedro Time Series (SPOT) site, San Pedro Channel, CA, USA - 30 SPOT_SRF_2012-01-26	1	r__Duplodnaviria; k__Heunggongvirae; p__Uroviricota; c__Caudoviricetes; ; ; ;	vOTU_03047715	0.9	Linear	Metagenome	Unsure	5557	NA	13	0	0	geNomad v1.1.0	Environmental; Aquatic; Marine; Strait	;
IMGVR_UViG_3300028607_002742	Seawater microbial communities from Yap Trench, western Pacific Ocean - 37I-Yap-CTD02-5000m 2000bp_Newsun	1	r__Duplodnaviria; k__Heunggongvirae; p__Uroviricota; c__Caudoviricetes; ; ; ;	vOTU_04942952	0.95	Linear	Metagenome	High	5554	100	12	0	0	geNomad v1.1.0	Environmental; Aquatic; Marine; Abyssopelagic	;
IMGVR_UViG_3300017757_004329	Marine viral communities from the oligotrophic San Pedro Time Series (SPOT) site, San Pedro Channel, CA, USA - 43 SPOT_SRF_2013-05-22	1	r__Duplodnaviria; k__Heunggongvirae; p__Uroviricota; c__Caudoviricetes; ; ; ;	vOTU_03136025	0.97	Linear	Metagenome	High	5540	100	12	0	0	geNomad v1.1.0	Environmental; Aquatic; Marine; Strait	;
IMGVR_UViG_3300023216_001742	Seawater microbial communities from Yap Trench, western Pacific Ocean - 37I-Yap-CTD03-6000m	1	r__Duplodnaviria; k__Heunggongvirae; p__Uroviricota; c__Caudoviricetes; ; ; ;	vOTU_00883254	0.93	Linear	Metagenome	Low	5539	11.44	10	0	0	geNomad v1.1.0	Environmental; Aquatic; Marine; Abyssopelagic	;
IMGVR_UViG_3300028612_001726	Seawater microbial communities from Yap Trench, western Pacific Ocean - 37I-Yap-CTD02-6000m 2000bp_Newsun	1	r__Duplodnaviria; k__Heunggongvirae; p__Uroviricota; c__Caudoviricetes; ; ; ;	vOTU_00820633	0.94	Linear	Metagenome	High	5536	100	15	0	0	geNomad v1.1.0	Environmental; Aquatic; Marine; Abyssopelagic	;
IMGVR_UViG_3300025079_001148	Marine viral communities from the Pacific Ocean - LP-48 (SPAdes)	1		vOTU_04348107	0.96	Linear	Metagenome	High	5536	100	13	0	0	geNomad v1.1.0	Environmental; Aquatic; Marine; Oceanic	;
IMGVR_UViG_3300017728_004650	Marine viral communities from the oligotrophic San Pedro Time Series (SPOT) site, San Pedro Channel, CA, USA - 42 SPOT_SRF_2013-04-24	1		vOTU_03074098	0.9	Linear	Metagenome	Low	5526	3.3	11	0	0	geNomad v1.1.0	Environmental; Aquatic; Marine; Strait	;
IMGVR_UViG_3300020464_000519	Marine microbial communities from Tara Oceans - TARA_B100000530 (ERX556075-ERR599101)	1	r__Duplodnaviria; k__Heunggongvirae; p__Uroviricota; c__Caudoviricetes; ; ; ;	vOTU_03763637	0.96	Linear	Metagenome	High	5525	100	13	0	0	geNomad v1.1.0	Environmental; Aquatic; Marine;	;
IMGVR_UViG_3300022693_003164	Marine sediment microbial community from Yap Trench, western Pacific Ocean - JL-Dive112-S06	1	r__Duplodnaviria; k__Heunggongvirae; p__Uroviricota; c__Caudoviricetes; ; ; ;	vOTU_04087168	0.94	Linear	Metagenome	High	5518	100	14	0	0	geNomad v1.1.0	Environmental; Aquatic; Marine; Sediment	;
IMGVR_UViG_3300001515_000416	Hydrothermal vent plume microbial communities from Kilo Moana, Pacific Ocean, of black smokers	1	r__Duplodnaviria; k__Heunggongvirae; p__Uroviricota; c__Caudoviricetes; ; ; ;	vOTU_00821245	0.97	Linear	Metagenome	High	5516	100	15	0	0	geNomad v1.1.0	Environmental; Aquatic; Marine; Hydrothermal vents	;
IMGVR_UViG_3300001392_000972	ELSC Metagenome	1	r__Duplodnaviria; k__Heunggongvirae; p__Uroviricota; c__Caudoviricetes; ; ; ;	vOTU_00821245	0.97	Linear	Metagenome	High	5516	100	15	0	0	geNomad v1.1.0	Environmental; Aquatic; Marine; Hydrothermal vents	;
IMGVR_UViG_3300001679_000645	Black smokers hydrothermal plume microbial communities from Tahi Moana, Lau Basin, Pacific Ocean	1	r__Duplodnaviria; k__Heunggongvirae; p__Uroviricota; c__Caudoviricetes; ; ; ;	vOTU_00882910	0.95	Linear	Metagenome	High	5515	100	13	0	0	geNomad v1.1.0	Environmental; Aquatic; Marine; Hydrothermal vents	;
IMGVR_UViG_3300010883_027867	western Arctic Ocean co-assembly	1	r__Duplodnaviria; k__Heunggongvirae; p__Uroviricota; c__Caudoviricetes; ; ; ;	vOTU_02502441	0.7	Linear	Metagenome	Low	5493	8.61	10	0	0	geNomad v1.1.0	Environmental; Aquatic; Marine; Oceanic	;
IMGVR_UViG_3300028607_003625	Seawater microbial communities from Yap Trench, western Pacific Ocean - 37I-Yap-CTD02-5000m 2000bp_Newsun	1	r__Duplodnaviria; k__Heunggongvirae; p__Uroviricota; c__Caudoviricetes; ; ; ;	vOTU_04195443	0.87	Linear	Metagenome	High	5477	100	13	0	0	geNomad v1.1.0	Environmental; Aquatic; Marine; Abyssopelagic	;
IMGVR_UViG_3300025280_003117	Marine viral communities from the Global Malaspina Expedition - Malaspina viral metaG DeepMed_s17 (SPAdes) (version 2)	1	r__Duplodnaviria; k__Heunggongvirae; p__Uroviricota; c__Caudoviricetes; ; ; ;	vOTU_02245616	0.97	Linear	Metagenome	High	5477	100	15	0	0	geNomad v1.1.0	Environmental; Aquatic; Marine; Oceanic	;
IMGVR_UViG_3300001387_000003	Lau MG2c_1	1		vOTU_00819947	0.8	Linear	Metagenome	Unsure	5477	NA	11	1	0	geNomad v1.1.0	Environmental; Aquatic; Marine; Oceanic	;
IMGVR_UViG_3300001515_000723	Hydrothermal vent plume microbial communities from Kilo Moana, Pacific Ocean, of black smokers	1		vOTU_00819947	0.8	Linear	Metagenome	Unsure	5477	NA	11	1	0	geNomad v1.1.0	Environmental; Aquatic; Marine; Hydrothermal vents	;
IMGVR_UViG_3300001392_001562	ELSC Metagenome	1		vOTU_00819947	0.8	Linear	Metagenome	Unsure	5477	NA	11	1	0	geNomad v1.1.0	Environmental; Aquatic; Marine; Hydrothermal vents	;
IMGVR_UViG_3300025280_003515	Marine viral communities from the Global Malaspina Expedition - Malaspina viral metaG DeepMed_s17 (SPAdes) (version 2)	1	r__Duplodnaviria; k__Heunggongvirae; p__Uroviricota; c__Caudoviricetes; ; ; ;	vOTU_01866723	0.96	Linear	Metagenome	High	5475	100	12	0	0	geNomad v1.1.0	Environmental; Aquatic; Marine; Oceanic	;
IMGVR_UViG_3300025280_003515	Marine viral communities from the Global Malaspina Expedition - Malaspina viral metaG DeepMed_s17 (SPAdes) (version 2)	1	r__Duplodnaviria; k__Heunggongvirae; p__Uroviricota; c__Caudoviricetes; ; ; ;	vOTU_01866723	0.96	Linear	Metagenome	High	5475	100	12	0	0	geNomad v1.1.0	Environmental; Aquatic; Marine; Oceanic	;
IMGVR_UViG_3300047669_002053	Seawater microbial communities from Arctic Ocean - MOSAiC PS122_327_328_pool	1		vOTU_08292496	0.96	Linear	Metagenome	High	5473	100	13	0	0	geNomad v1.1.0	Environmental; Aquatic; Marine; Oceanic	;
IMGVR_UViG_3300047669_002053	Seawater microbial communities from Arctic Ocean - MOSAiC PS122_327_328_pool	1		vOTU_08292496	0.96	Linear	Metagenome	High	5473	100	13	0	0	geNomad v1.1.0	Environmental; Aquatic; Marine; Oceanic	;
IMGVR_UViG_3300025168_014162	Marine viral communities from the Pacific Ocean - LP-53 (SPAdes) (version 2)	1	r__Duplodnaviria; k__Heunggongvirae; p__Uroviricota; c__Caudoviricetes; ; ; ;	vOTU_04445480	0.97	Linear	Metagenome	Low	5451	4.84	14	0	0	geNomad v1.1.0	Environmental; Aquatic; Marine; Oceanic	;
IMGVR_UViG_3300025168_014162	Marine viral communities from the Pacific Ocean - LP-53 (SPAdes) (version 2)	1	r__Duplodnaviria; k__Heunggongvirae; p__Uroviricota; c__Caudoviricetes; ; ; ;	vOTU_04445480	0.97	Linear	Metagenome	Low	5451	4.84	14	0	0	geNomad v1.1.0	Environmental; Aquatic; Marine; Oceanic	;
IMGVR_UViG_3300022693_001809	Marine sediment microbial community from Yap Trench, western Pacific Ocean - JL-Dive112-S06	1	r__Duplodnaviria; k__Heunggongvirae; p__Uroviricota; c__Caudoviricetes; ; ; ;	vOTU_00883254	0.95	Linear	Metagenome	Medium	5450	51.07	11	0	0	geNomad v1.1.0	Environmental; Aquatic; Marine; Sediment	;
IMGVR_UViG_3300035404_000062	Seawater viral communities from Mid-Atlantic Ridge, Atlantic Ocean - 538_ROV-KIPs	1	r__Duplodnaviria; k__Heunggongvirae; p__Uroviricota; c__Caudoviricetes; ; ; ;	vOTU_06422416	0.96	Linear	Metagenome	High	5444	100	14	0	0	geNomad v1.1.0	Environmental; Aquatic; Marine;	;
IMGVR_UViG_3300048002_000426	Seawater microbial communities from Southern California Bight, CA, United States - Newport_SRmetag_131030.NP2	1	r__Duplodnaviria; k__Heunggongvirae; p__Uroviricota; c__Caudoviricetes; ; ; ;	vOTU_03075970	0.83	Linear	Metagenome	Low	5442	3.99	12	0	0	geNomad v1.1.0	Environmental; Aquatic; Marine; Coastal	;
IMGVR_UViG_3300017757_004951	Marine viral communities from the oligotrophic San Pedro Time Series (SPOT) site, San Pedro Channel, CA, USA - 43 SPOT_SRF_2013-05-22	1	r__Duplodnaviria; k__Heunggongvirae; p__Uroviricota; c__Caudoviricetes; ; ; ;	vOTU_03079951	0.96	Linear	Metagenome	Low	5431	3.98	11	0	0	geNomad v1.1.0	Environmental; Aquatic; Marine; Strait	;
IMGVR_UViG_3300031625_000593	Marine microbial communities from Western Arctic Ocean, Canada - CBN3_32.1	1	r__Duplodnaviria; k__Heunggongvirae; p__Uroviricota; c__Caudoviricetes; ; ; ;	vOTU_05519005	0.94	Linear	Metagenome	High	5429	100	15	0	0	geNomad v1.1.0	Environmental; Aquatic; Marine; Oceanic	;
IMGVR_UViG_3300031625_000593	Marine microbial communities from Western Arctic Ocean, Canada - CBN3_32.1	1	r__Duplodnaviria; k__Heunggongvirae; p__Uroviricota; c__Caudoviricetes; ; ; ;	vOTU_05519005	0.94	Linear	Metagenome	High	5429	100	15	0	0	geNomad v1.1.0	Environmental; Aquatic; Marine; Oceanic	;
IMGVR_UViG_3300001676_000163	Black smokers hydrothermal plume microbial communities from Tui Malila, Lau Basin, Pacific Ocean	1	r__Duplodnaviria; k__Heunggongvirae; p__Uroviricota; c__Caudoviricetes; ; ; ;	vOTU_00882489	0.88	Linear	Metagenome	High	5419	100	15	0	0	geNomad v1.1.0	Environmental; Aquatic; Marine; Hydrothermal vents	;
IMGVR_UViG_3300025280_003878	Marine viral communities from the Global Malaspina Expedition - Malaspina viral metaG DeepMed_s17 (SPAdes) (version 2)	1	r__Duplodnaviria; k__Heunggongvirae; p__Uroviricota; c__Caudoviricetes; ; ; ;	vOTU_01877644	0.92	Linear	Metagenome	Low	5416	3.24	12	0	0	geNomad v1.1.0	Environmental; Aquatic; Marine; Oceanic	;
IMGVR_UViG_3300034654_000639	Seawater viral communities from Mid-Atlantic Ridge, Atlantic Ocean - 487_2244	1		vOTU_06422523	0.94	Linear	Metagenome	Unsure	5413	NA	13	0	0	geNomad v1.1.0	Environmental; Aquatic; Marine;	;
IMGVR_UViG_3300009620_002146	Marine viral communities from the Global Malaspina Expedition - Malaspina viral metaG DeepMed_51	1	r__Duplodnaviria; k__Heunggongvirae; p__Uroviricota; c__Caudoviricetes; ; ; ;	vOTU_01862988	0.96	Linear	Metagenome	High	5410	100	12	0	0	geNomad v1.1.0	Environmental; Aquatic; Marine; Oceanic	;
IMGVR_UViG_3300028892_001647	Seawater microbial communities from Yap Trench, western Pacific Ocean - 37I-Yap-CTD03-5700m 2000bp_Newsun	1		vOTU_04089022	0.92	Linear	Metagenome	Unsure	5399	NA	10	0	0	geNomad v1.1.0	Environmental; Aquatic; Marine; Ocean trench	;
IMGVR_UViG_3300001392_001250	ELSC Metagenome	1	r__Duplodnaviria; k__Heunggongvirae; p__Uroviricota; c__Caudoviricetes; ; ; ;	vOTU_00820033	0.88	Linear	Metagenome	Low	5394	3.96	13	0	0	geNomad v1.1.0	Environmental; Aquatic; Marine; Hydrothermal vents	;
IMGVR_UViG_3300001524_000409	Abe Hydrothermal Plume	1	r__Duplodnaviria; k__Heunggongvirae; p__Uroviricota; c__Caudoviricetes; ; ; ;	vOTU_00820033	0.88	Linear	Metagenome	Low	5394	3.96	13	0	0	geNomad v1.1.0	Environmental; Aquatic; Marine; Hydrothermal vents	;
IMGVR_UViG_3300017951_005268	Coastal salt marsh microbial communities from the Groves Creek Marsh, Skidaway Island, Georgia - 101413BT metaG (megahit assembly)	1		vOTU_03260036	0.94	Linear	Metagenome	Unsure	5389	NA	10	0	0	geNomad v1.1.0	Environmental; Aquatic; Marine; Intertidal zone	;
IMGVR_UViG_3300009705_003772	Marine microbial communities from western Arctic Ocean - ArcticOcean_MG_CB8_128	1	r__Duplodnaviria; k__Heunggongvirae; p__Uroviricota; c__Caudoviricetes; ; ; ;	vOTU_02288994	0.93	Linear	Metagenome	High	5384	100	13	0	0	geNomad v1.1.0	Environmental; Aquatic; Marine; Oceanic	;
IMGVR_UViG_3300036808_000281	Marine microbial communities from Western Arctic Ocean, Canada - CB21_33.1	1		vOTU_04771670	0.95	Linear	Metagenome	High	5375	100	11	0	0	geNomad v1.1.0	Environmental; Aquatic; Marine; Oceanic	;
IMGVR_UViG_3300036808_000281	Marine microbial communities from Western Arctic Ocean, Canada - CB21_33.1	1		vOTU_04771670	0.95	Linear	Metagenome	High	5375	100	11	0	0	geNomad v1.1.0	Environmental; Aquatic; Marine; Oceanic	;
IMGVR_UViG_3300022693_003266	Marine sediment microbial community from Yap Trench, western Pacific Ocean - JL-Dive112-S06	1	r__Duplodnaviria; k__Heunggongvirae; p__Uroviricota; c__Caudoviricetes; ; ; ;	vOTU_04087824	0.93	Linear	Metagenome	High	5372	100	13	0	0	geNomad v1.1.0	Environmental; Aquatic; Marine; Sediment	;
IMGVR_UViG_3300025141_015156	Marine viral communities from the Pacific Ocean - ETNP_6_85 (SPAdes) (version 3)	1		vOTU_04426916	0.82	Linear	Metagenome	Unsure	5371	NA	13	0	0	geNomad v1.1.0	Environmental; Aquatic; Marine; Oceanic	;
IMGVR_UViG_3300025086_005301	Marine viral communities from the Subarctic Pacific Ocean - 5_ETSP_OMZ_AT15132 metaG (SPAdes) (version 2)	1		vOTU_01460797	0.97	Linear	Metagenome	High	5369	100	11	0	0	geNomad v1.1.0	Environmental; Aquatic; Marine; Oceanic	;
IMGVR_UViG_3300028892_001489	Seawater microbial communities from Yap Trench, western Pacific Ocean - 37I-Yap-CTD03-5700m 2000bp_Newsun	1	r__Duplodnaviria; k__Heunggongvirae; p__Uroviricota; c__Caudoviricetes; ; ; ;	vOTU_05018117	0.93	Linear	Metagenome	High	5365	100	12	0	0	geNomad v1.1.0	Environmental; Aquatic; Marine; Ocean trench	;
IMGVR_UViG_3300047668_002629	Seawater microbial communities from Arctic Ocean - MOSAiC PS122_425	1		vOTU_08292496	0.95	Linear	Metagenome	High	5364	100	13	0	0	geNomad v1.1.0	Environmental; Aquatic; Marine; Oceanic	;
IMGVR_UViG_3300047668_002629	Seawater microbial communities from Arctic Ocean - MOSAiC PS122_425	1		vOTU_08292496	0.95	Linear	Metagenome	High	5364	100	13	0	0	geNomad v1.1.0	Environmental; Aquatic; Marine; Oceanic	;
IMGVR_UViG_3300001355_001697	Pelagic Microbial community sample from North Sea - COGITO 998_met_08	1		vOTU_00817852	0.97	Linear	Metagenome	High	5363	100	13	0	0	geNomad v1.1.0	Environmental; Aquatic; Marine; Neritic zone/Coastal water	;
IMGVR_UViG_3300007647_000503	Estuarine microbial communities from the Columbia River estuary - metaG 1370B-02	1	r__Duplodnaviria; k__Heunggongvirae; p__Uroviricota; c__Caudoviricetes; ; ; ;	vOTU_01747832	0.91	Linear	Metagenome	Low	5361	3.93	10	0	0	geNomad v1.1.0	Environmental; Aquatic; Marine; Intertidal zone	;
IMGVR_UViG_3300028892_001879	Seawater microbial communities from Yap Trench, western Pacific Ocean - 37I-Yap-CTD03-5700m 2000bp_Newsun	1	r__Duplodnaviria; k__Heunggongvirae; p__Uroviricota; c__Caudoviricetes; ; ; ;	vOTU_04209581	0.86	Linear	Metagenome	High	5351	100	13	0	0	geNomad v1.1.0	Environmental; Aquatic; Marine; Ocean trench	;
IMGVR_UViG_3300025277_003365	Marine viral communities from the Global Malaspina Expedition - Malaspina viral metaG DeepMed_s16 (SPAdes) (version 2)	1	r__Duplodnaviria; k__Heunggongvirae; p__Uroviricota; c__Caudoviricetes; ; ; ;	vOTU_04457401	0.83	Linear	Metagenome	High	5344	100	17	0	0	geNomad v1.1.0	Environmental; Aquatic; Marine; Oceanic	;
IMGVR_UViG_3300023215_002076	Seawater microbial communities from Yap Trench, western Pacific Ocean - 37I-Yap-CTD02-6000m	1	r__Duplodnaviria; k__Heunggongvirae; p__Uroviricota; c__Caudoviricetes; ; ; ;	vOTU_00821087	0.93	Linear	Metagenome	High	5342	100	12	0	0	geNomad v1.1.0	Environmental; Aquatic; Marine; Abyssopelagic	;
IMGVR_UViG_3300028607_001837	Seawater microbial communities from Yap Trench, western Pacific Ocean - 37I-Yap-CTD02-5000m 2000bp_Newsun	1	r__Duplodnaviria; k__Heunggongvirae; p__Uroviricota; c__Caudoviricetes; ; ; ;	vOTU_04941733	0.97	Linear	Metagenome	High	5331	100	12	0	0	geNomad v1.1.0	Environmental; Aquatic; Marine; Abyssopelagic	;
IMGVR_UViG_3300025277_003293	Marine viral communities from the Global Malaspina Expedition - Malaspina viral metaG DeepMed_s16 (SPAdes) (version 2)	1	r__Duplodnaviria; k__Heunggongvirae; p__Uroviricota; c__Caudoviricetes; ; ; ;	vOTU_04460601	0.93	Linear	Metagenome	High	5327	100	15	0	0	geNomad v1.1.0	Environmental; Aquatic; Marine; Oceanic	;
IMGVR_UViG_3300023216_002688	Seawater microbial communities from Yap Trench, western Pacific Ocean - 37I-Yap-CTD03-6000m	1	r__Duplodnaviria; k__Heunggongvirae; p__Uroviricota; c__Caudoviricetes; ; ; ;	vOTU_04210261	0.72	Linear	Metagenome	Low	5322	3.18	14	0	0	geNomad v1.1.0	Environmental; Aquatic; Marine; Abyssopelagic	;
IMGVR_UViG_3300008217_003259	Marine viral communities from the Global Malaspina Expedition - Malaspina viral metaG DeepMed_215	1	r__Duplodnaviria; k__Heunggongvirae; p__Uroviricota; c__Caudoviricetes; ; ; ;	vOTU_01869157	0.96	Linear	Metagenome	Medium	5318	56.62	13	0	0	geNomad v1.1.0	Environmental; Aquatic; Marine; Oceanic	;
IMGVR_UViG_3300021959_008505	Estuarine water microbial communities from San Francisco Bay, California, United States - C33_13D	1		vOTU_03978379	0.97	Linear	Metagenome	High	5318	100	12	0	0	geNomad v1.1.0	Environmental; Aquatic; Marine;	;
IMGVR_UViG_3300001522_000135	Hydrothermal vent plume microbial communities from Mariner/Tui Malila, Pacific Ocean, of black smokers	1	r__Duplodnaviria; k__Heunggongvirae; p__Uroviricota; c__Caudoviricetes; ; ; ;	vOTU_00820315	0.97	Linear	Metagenome	High	5315	100	14	0	0	geNomad v1.1.0	Environmental; Aquatic; Marine; Hydrothermal vents	;
IMGVR_UViG_3300001522_000135	Hydrothermal vent plume microbial communities from Mariner/Tui Malila, Pacific Ocean, of black smokers	1	r__Duplodnaviria; k__Heunggongvirae; p__Uroviricota; c__Caudoviricetes; ; ; ;	vOTU_00820315	0.97	Linear	Metagenome	High	5315	100	14	0	0	geNomad v1.1.0	Environmental; Aquatic; Marine; Hydrothermal vents	;
IMGVR_UViG_3300001392_000785	ELSC Metagenome	1	r__Duplodnaviria; k__Heunggongvirae; p__Uroviricota; c__Caudoviricetes; ; ; ;	vOTU_00820315	0.97	Linear	Metagenome	High	5315	100	14	0	0	geNomad v1.1.0	Environmental; Aquatic; Marine; Hydrothermal vents	;
IMGVR_UViG_3300001392_000785	ELSC Metagenome	1	r__Duplodnaviria; k__Heunggongvirae; p__Uroviricota; c__Caudoviricetes; ; ; ;	vOTU_00820315	0.97	Linear	Metagenome	High	5315	100	14	0	0	geNomad v1.1.0	Environmental; Aquatic; Marine; Hydrothermal vents	;
IMGVR_UViG_3300009605_004573	Marine viral communities from the Global Malaspina Expedition - Malaspina viral metaG DeepMed_M9	1	r__Duplodnaviria; k__Heunggongvirae; p__Uroviricota; c__Caudoviricetes; ; ; ;	vOTU_02247291	0.97	Linear	Metagenome	High	5310	100	10	0	0	geNomad v1.1.0	Environmental; Aquatic; Marine; Oceanic	;
IMGVR_UViG_3300017775_001570	Marine viral communities from the oligotrophic San Pedro Time Series (SPOT) site, San Pedro Channel, CA, USA - 55 SPOT_SRF_2014-07-17	1	r__Duplodnaviria; k__Heunggongvirae; p__Uroviricota; c__Caudoviricetes; ; ; ;	vOTU_03176126	0.77	Linear	Metagenome	Medium	5300	56.43	13	0	0	geNomad v1.1.0	Environmental; Aquatic; Marine; Strait	;
IMGVR_UViG_3300028612_002036	Seawater microbial communities from Yap Trench, western Pacific Ocean - 37I-Yap-CTD02-6000m 2000bp_Newsun	1	r__Duplodnaviria; k__Heunggongvirae; p__Uroviricota; c__Caudoviricetes; ; ; ;	vOTU_04088043	0.88	Linear	Metagenome	Unsure	5287	NA	12	0	0	geNomad v1.1.0	Environmental; Aquatic; Marine; Abyssopelagic	;
IMGVR_UViG_3300044298_005885	Seawater viral communities from North Atlantic Ocean - Oct19 T4 D	1	r__Duplodnaviria; k__Heunggongvirae; p__Uroviricota; c__Caudoviricetes; ; ; ;	vOTU_07651095	0.96	Linear	Metagenome	Low	5276	3.16	11	0	0	geNomad v1.1.0	Environmental; Aquatic; Marine; Oceanic	;
IMGVR_UViG_3300001515_000483	Hydrothermal vent plume microbial communities from Kilo Moana, Pacific Ocean, of black smokers	1	r__Duplodnaviria; k__Heunggongvirae; p__Uroviricota; c__Caudoviricetes; ; ; ;	vOTU_00821238	0.92	Linear	Metagenome	High	5274	100	14	0	0	geNomad v1.1.0	Environmental; Aquatic; Marine; Hydrothermal vents	;
IMGVR_UViG_3300001392_001110	ELSC Metagenome	1	r__Duplodnaviria; k__Heunggongvirae; p__Uroviricota; c__Caudoviricetes; ; ; ;	vOTU_00821238	0.92	Linear	Metagenome	High	5274	100	14	0	0	geNomad v1.1.0	Environmental; Aquatic; Marine; Hydrothermal vents	;
IMGVR_UViG_3300035201_000522	Seawater microbial communities from eastern tropical North Pacific Ocean - AMALJGI-DNA-1	1	r__Duplodnaviria; k__Heunggongvirae; p__Uroviricota; c__Caudoviricetes; ; ; ;	vOTU_06484010	0.88	Linear	Metagenome	Low	5271	3.15	11	0	0	geNomad v1.1.0	Environmental; Aquatic; Marine; Oceanic	;
IMGVR_UViG_3300035404_000080	Seawater viral communities from Mid-Atlantic Ridge, Atlantic Ocean - 538_ROV-KIPs	1	r__Duplodnaviria; k__Heunggongvirae; p__Uroviricota; c__Caudoviricetes; ; ; ;	vOTU_06503071	0.96	Linear	Metagenome	High	5268	100	14	0	0	geNomad v1.1.0	Environmental; Aquatic; Marine;	;
IMGVR_UViG_3300001522_000262	Hydrothermal vent plume microbial communities from Mariner/Tui Malila, Pacific Ocean, of black smokers	1		vOTU_00856767	0.74	Linear	Metagenome	High	5268	100	13	0	0	geNomad v1.1.0	Environmental; Aquatic; Marine; Hydrothermal vents	;
IMGVR_UViG_3300028583_003156	Seawater microbial communities from Yap Trench, western Pacific Ocean - 37I-Yap-CTD02-5000m re-assembly	1	r__Duplodnaviria; k__Heunggongvirae; p__Uroviricota; c__Caudoviricetes; ; ; ;	vOTU_04193012	0.94	Linear	Metagenome	High	5263	100	14	0	0	geNomad v1.1.0	Environmental; Aquatic; Marine; Abyssopelagic	;
IMGVR_UViG_3300023192_003155	Seawater microbial communities from Yap Trench, western Pacific Ocean - 37I-Yap-CTD02-5000m	1	r__Duplodnaviria; k__Heunggongvirae; p__Uroviricota; c__Caudoviricetes; ; ; ;	vOTU_04193012	0.94	Linear	Metagenome	High	5263	100	14	0	0	geNomad v1.1.0	Environmental; Aquatic; Marine; Abyssopelagic	;
IMGVR_UViG_3300048031_000721	Seawater microbial communities from Southern California Bight, CA, United States - Newport_SRmetag_180328.NP2	1	r__Duplodnaviria; k__Heunggongvirae; p__Uroviricota; c__Caudoviricetes; ; ; ;	vOTU_08064203	0.94	Linear	Metagenome	Low	5261	7.35	11	0	0	geNomad v1.1.0	Environmental; Aquatic; Marine; Coastal	;
IMGVR_UViG_3300031974_003293	Marine viral communities from the Yellow sea, Qingdao, China - XG0831	1	r__Duplodnaviria; k__Heunggongvirae; p__Uroviricota; c__Caudoviricetes; ; ; ;	vOTU_05703585	0.98	Linear	Metagenome	High	5258	100	12	0	0	geNomad v1.1.0	Environmental; Aquatic; Marine; Coastal	;
IMGVR_UViG_3300031675_000926	Marine microbial communities from Western Arctic Ocean, Canada - CB21_SCM	1	r__Duplodnaviria; k__Heunggongvirae; p__Uroviricota; c__Caudoviricetes; ; ; ;	vOTU_02288994	0.94	Linear	Metagenome	High	5248	100	12	0	0	geNomad v1.1.0	Environmental; Aquatic; Marine; Oceanic	;
IMGVR_UViG_3300017782_006344	Marine viral communities from the oligotrophic San Pedro Time Series (SPOT) site, San Pedro Channel, CA, USA - 3 SPOT_SRF_2009-08-19	1	r__Duplodnaviria; k__Heunggongvirae; p__Uroviricota; c__Caudoviricetes; ; ; ;	vOTU_03197544	0.94	Linear	Metagenome	Low	5247	8.22	11	0	0	geNomad v1.1.0	Environmental; Aquatic; Marine; Strait	;
IMGVR_UViG_3300017782_006344	Marine viral communities from the oligotrophic San Pedro Time Series (SPOT) site, San Pedro Channel, CA, USA - 3 SPOT_SRF_2009-08-19	1	r__Duplodnaviria; k__Heunggongvirae; p__Uroviricota; c__Caudoviricetes; ; ; ;	vOTU_03197544	0.94	Linear	Metagenome	Low	5247	8.22	11	0	0	geNomad v1.1.0	Environmental; Aquatic; Marine; Strait	;
IMGVR_UViG_3300017731_002784	Marine viral communities from the oligotrophic San Pedro Time Series (SPOT) site, San Pedro Channel, CA, USA - 39 SPOT_SRF_2013-01-16	1	r__Duplodnaviria; k__Heunggongvirae; p__Uroviricota; c__Caudoviricetes; ; ; ;	vOTU_03079532	0.86	Linear	Metagenome	Low	5242	4	13	0	0	geNomad v1.1.0	Environmental; Aquatic; Marine; Strait	;
IMGVR_UViG_3300030382_004456	Marine viral communities collected during Tara Oceans survey from station TARA_100 - TARA_R100001530	1	r__Duplodnaviria; k__Heunggongvirae; p__Uroviricota; c__Caudoviricetes; ; ; ;	vOTU_05354407	0.95	Linear	Metagenome	High	5241	100	16	0	0	geNomad v1.1.0	Environmental; Aquatic; Marine;	;
IMGVR_UViG_3300025264_002187	Marine viral communities from the Global Malaspina Expedition - Malaspina viral metaG DeepMed_s12 (SPAdes) (version 2)	1	r__Duplodnaviria; k__Heunggongvirae; p__Uroviricota; c__Caudoviricetes; ; ; ;	vOTU_01874658	0.94	Linear	Metagenome	High	5235	100	12	0	0	geNomad v1.1.0	Environmental; Aquatic; Marine; Oceanic	;
IMGVR_UViG_3300038327_000251	Seawater microbial communities from Saanich Inlet, British Columbia, Canada - SI149_2019_jan_100m	1	r__Duplodnaviria; k__Heunggongvirae; p__Uroviricota; c__Caudoviricetes; ; ; ;	vOTU_06989976	0.96	Linear	Metagenome	High	5234	100	13	0	0	geNomad v1.1.0	Environmental; Aquatic; Marine; Inlet	;
IMGVR_UViG_3300038327_000251	Seawater microbial communities from Saanich Inlet, British Columbia, Canada - SI149_2019_jan_100m	1	r__Duplodnaviria; k__Heunggongvirae; p__Uroviricota; c__Caudoviricetes; ; ; ;	vOTU_06989976	0.96	Linear	Metagenome	High	5234	100	13	0	0	geNomad v1.1.0	Environmental; Aquatic; Marine; Inlet	;
IMGVR_UViG_3300028892_001683	Seawater microbial communities from Yap Trench, western Pacific Ocean - 37I-Yap-CTD03-5700m 2000bp_Newsun	1	r__Duplodnaviria; k__Heunggongvirae; p__Uroviricota; c__Caudoviricetes; ; ; ;	vOTU_04089760	0.92	Linear	Metagenome	High	5233	100	14	0	0	geNomad v1.1.0	Environmental; Aquatic; Marine; Ocean trench	;
IMGVR_UViG_3300037572_000372	Crustal fluids microbial communities from the Juan de Fuca Ridge flank of the Northeast Pacific Ocean - JdFR09_18	1	r__Duplodnaviria; k__Heunggongvirae; p__Uroviricota; c__Caudoviricetes; ; ; ;	vOTU_06953824	0.97	Linear	Metagenome	High	5231	100	12	0	0	geNomad v1.1.0	Environmental; Aquatic; Marine; Oceanic	;
IMGVR_UViG_3300025889_018943	Aqueous microbial communities from the Delaware River and Bay under freshwater to marine salinity gradient to study organic matter cycling in a time-series - Viral MetaG DEL_Nov_18 (SPAdes) (version 2)	1		vOTU_04607879	0.91	Linear	Metagenome	Low	5230	3.84	12	0	0	geNomad v1.1.0	Environmental; Aquatic; Marine; Coastal	;
IMGVR_UViG_3300025727_001073	Marine microbial communities from expanding oxygen minimum zones in the Saanich Inlet - Saanich Inlet SI037_S3LV_120m_DNA (SPAdes) (version 2)	1		vOTU_00734498	0.94	Linear	Metagenome	High	5229	100	13	0	0	geNomad v1.1.0	Environmental; Aquatic; Marine; Intertidal zone	;
IMGVR_UViG_3300017738_002116	Marine viral communities from the oligotrophic San Pedro Time Series (SPOT) site, San Pedro Channel, CA, USA - 51 SPOT_SRF_2014-02-12	1	r__Duplodnaviria; k__Heunggongvirae; p__Uroviricota; c__Caudoviricetes; ; ; ;	vOTU_03084904	0.96	Linear	Metagenome	High	5227	100	13	0	0	geNomad v1.1.0	Environmental; Aquatic; Marine; Strait	;
IMGVR_UViG_3300030414_000105	Marine deep subsurface microbial communities from Pacific Ocean near coastal Oregon, USA - C1H2a	1		vOTU_05374880	0.96	Linear	Metagenome	High	5226	100	13	0	0	geNomad v1.1.0	Environmental; Aquatic; Marine; Deep subsurface	;
IMGVR_UViG_3300030414_000105	Marine deep subsurface microbial communities from Pacific Ocean near coastal Oregon, USA - C1H2a	1		vOTU_05374880	0.96	Linear	Metagenome	High	5226	100	13	0	0	geNomad v1.1.0	Environmental; Aquatic; Marine; Deep subsurface	;
IMGVR_UViG_3300017757_005923	Marine viral communities from the oligotrophic San Pedro Time Series (SPOT) site, San Pedro Channel, CA, USA - 43 SPOT_SRF_2013-05-22	1		vOTU_03134784	0.84	Linear	Metagenome	Low	5224	4.16	11	0	0	geNomad v1.1.0	Environmental; Aquatic; Marine; Strait	;
IMGVR_UViG_3300017764_004836	Marine viral communities from the oligotrophic San Pedro Time Series (SPOT) site, San Pedro Channel, CA, USA - 8 SPOT_SRF_2010-02-11	1	r__Duplodnaviria; k__Heunggongvirae; p__Uroviricota; c__Caudoviricetes; ; ; ;	vOTU_03151907	0.86	Linear	Metagenome	Low	5222	8.18	11	0	0	geNomad v1.1.0	Environmental; Aquatic; Marine; Strait	;
IMGVR_UViG_3300025305_003339	Marine viral communities from the Global Malaspina Expedition - Malaspina viral metaG DeepMed_b05 (SPAdes) (version 2)	1		vOTU_04468116	0.96	Linear	Metagenome	High	5221	100	10	0	0	geNomad v1.1.0	Environmental; Aquatic; Marine; Oceanic	;
IMGVR_UViG_3300025305_003339	Marine viral communities from the Global Malaspina Expedition - Malaspina viral metaG DeepMed_b05 (SPAdes) (version 2)	1		vOTU_04468116	0.96	Linear	Metagenome	High	5221	100	10	0	0	geNomad v1.1.0	Environmental; Aquatic; Marine; Oceanic	;
IMGVR_UViG_3300033144_007293	Subseafloor sediment microbial communities from Guaymas Basin, Gulf of California, Mexico - Aceto Balsamico, Core 4573-23, AB, 6-9 cm	1		vOTU_06146150	0.9	Linear	Metagenome	High	5211	100	11	0	0	geNomad v1.1.0	Environmental; Aquatic; Marine; Hydrothermal vents	;
IMGVR_UViG_3300044448_007471	Seawater viral communities from North Atlantic Ocean - Oct19 T16 D	1	r__Duplodnaviria; k__Heunggongvirae; p__Uroviricota; c__Caudoviricetes; ; ; ;	vOTU_07651095	0.94	Linear	Metagenome	Low	5211	3.12	11	0	0	geNomad v1.1.0	Environmental; Aquatic; Marine; Oceanic	;
IMGVR_UViG_3300025543_005303	Freshwater to marine saline gradient viral communities from Chesapeake Bay - CB_1504_2 Viral MetaG (SPAdes) (version 4)	1		vOTU_00707913	0.96	Linear	Metagenome	High	5209	98.93	10	0	0	geNomad v1.1.0	Environmental; Aquatic; Marine; Coastal	;
IMGVR_UViG_3300038844_000096	Marine microbial communities from Red Sea, Saudi Arabia - sample07	1	r__Duplodnaviria; k__Heunggongvirae; p__Uroviricota; c__Caudoviricetes; ; ; ;	vOTU_07071232	0.95	Linear	Metagenome	High	5207	100	12	0	0	geNomad v1.1.0	Environmental; Aquatic; Marine;	;
IMGVR_UViG_3300001679_000765	Black smokers hydrothermal plume microbial communities from Tahi Moana, Lau Basin, Pacific Ocean	1		vOTU_00882916	0.88	Linear	Metagenome	High	5207	100	10	0	0	geNomad v1.1.0	Environmental; Aquatic; Marine; Hydrothermal vents	;
IMGVR_UViG_3300017775_001425	Marine viral communities from the oligotrophic San Pedro Time Series (SPOT) site, San Pedro Channel, CA, USA - 55 SPOT_SRF_2014-07-17	1	r__Duplodnaviria; k__Heunggongvirae; p__Uroviricota; c__Caudoviricetes; ; ; ;	vOTU_03175637	0.83	Linear	Metagenome	High	5198	100	13	0	0	geNomad v1.1.0	Environmental; Aquatic; Marine; Strait	;
IMGVR_UViG_3300004457_001715	Marine viral communities from Newfoundland, Canada MC-1	1		vOTU_01101153	0.92	Linear	Metagenome	Unsure	5198	NA	10	0	0	geNomad v1.1.0	Environmental; Aquatic; Marine; Coastal	;
IMGVR_UViG_3300021958_008300	Estuarine water microbial communities from San Francisco Bay, California, United States - C33_27D	1	r__Duplodnaviria; k__Heunggongvirae; p__Uroviricota; c__Caudoviricetes; ; ; ;	vOTU_03976510	0.97	Linear	Metagenome	High	5193	100	12	0	0	geNomad v1.1.0	Environmental; Aquatic; Marine;	;
IMGVR_UViG_3300017717_002779	Marine viral communities from the oligotrophic San Pedro Time Series (SPOT) site, San Pedro Channel, CA, USA - 27 SPOT_SRF_2011-10-25	1	r__Duplodnaviria; k__Heunggongvirae; p__Uroviricota; c__Caudoviricetes; ; ; ;	vOTU_03034886	0.97	Linear	Metagenome	High	5192	100	12	0	0	geNomad v1.1.0	Environmental; Aquatic; Marine; Strait	;
IMGVR_UViG_3300017765_003500	Marine viral communities from the oligotrophic San Pedro Time Series (SPOT) site, San Pedro Channel, CA, USA - 36 SPOT_SRF_2012-09-28	1	r__Duplodnaviria; k__Heunggongvirae; p__Uroviricota; c__Caudoviricetes; ; ; ;	vOTU_03047674	0.96	Linear	Metagenome	Low	5186	4.12	13	0	0	geNomad v1.1.0	Environmental; Aquatic; Marine; Strait	;
IMGVR_UViG_3300008220_003673	Marine viral communities from the Global Malaspina Expedition - Malaspina viral metaG DeepMed_908	1	r__Duplodnaviria; k__Heunggongvirae; p__Uroviricota; c__Caudoviricetes; ; ; ;	vOTU_01876547	0.9	Linear	Metagenome	Low	5186	2.54	13	0	0	geNomad v1.1.0	Environmental; Aquatic; Marine; Oceanic	;
IMGVR_UViG_3300023216_001914	Seawater microbial communities from Yap Trench, western Pacific Ocean - 37I-Yap-CTD03-6000m	1	r__Duplodnaviria; k__Heunggongvirae; p__Uroviricota; c__Caudoviricetes; ; ; ;	vOTU_04210901	0.89	Linear	Metagenome	High	5178	100	12	0	0	geNomad v1.1.0	Environmental; Aquatic; Marine; Abyssopelagic	;
IMGVR_UViG_3300028583_004092	Seawater microbial communities from Yap Trench, western Pacific Ocean - 37I-Yap-CTD02-5000m re-assembly	1	r__Duplodnaviria; k__Heunggongvirae; p__Uroviricota; c__Caudoviricetes; ; ; ;	vOTU_04080994	0.83	Linear	Metagenome	High	5178	100	11	0	0	geNomad v1.1.0	Environmental; Aquatic; Marine; Abyssopelagic	;
IMGVR_UViG_3300023192_004091	Seawater microbial communities from Yap Trench, western Pacific Ocean - 37I-Yap-CTD02-5000m	1	r__Duplodnaviria; k__Heunggongvirae; p__Uroviricota; c__Caudoviricetes; ; ; ;	vOTU_04080994	0.83	Linear	Metagenome	High	5178	100	11	0	0	geNomad v1.1.0	Environmental; Aquatic; Marine; Abyssopelagic	;
IMGVR_UViG_3300028892_001356	Seawater microbial communities from Yap Trench, western Pacific Ocean - 37I-Yap-CTD03-5700m 2000bp_Newsun	1		vOTU_05018648	0.96	Linear	Metagenome	High	5177	100	12	0	0	geNomad v1.1.0	Environmental; Aquatic; Marine; Ocean trench	;
IMGVR_UViG_3300048442_001085	Seawater microbial communities from Southern California Bight, CA, United States - Newport_SRmetag_120516.NP2	1	r__Duplodnaviria; k__Heunggongvirae; p__Uroviricota; c__Caudoviricetes; ; ; ;	vOTU_03041128	0.94	Linear	Metagenome	Low	5175	4.59	14	0	0	geNomad v1.1.0	Environmental; Aquatic; Marine; Coastal	;
IMGVR_UViG_3300025128_006604	Marine viral communities from the Subarctic Pacific Ocean - 4_ETSP_OMZ_AT15127 metaG (SPAdes) (version 3)	1	r__Duplodnaviria; k__Heunggongvirae; p__Uroviricota; c__Caudoviricetes; ; ; ;	vOTU_01460772	0.98	Linear	Metagenome	High	5174	100	12	0	0	geNomad v1.1.0	Environmental; Aquatic; Marine; Oceanic	;
IMGVR_UViG_3300025264_002317	Marine viral communities from the Global Malaspina Expedition - Malaspina viral metaG DeepMed_s12 (SPAdes) (version 2)	1		vOTU_04453714	0.89	Linear	Metagenome	High	5174	100	12	0	0	geNomad v1.1.0	Environmental; Aquatic; Marine; Oceanic	;
IMGVR_UViG_3300025264_002317	Marine viral communities from the Global Malaspina Expedition - Malaspina viral metaG DeepMed_s12 (SPAdes) (version 2)	1		vOTU_04453714	0.89	Linear	Metagenome	High	5174	100	12	0	0	geNomad v1.1.0	Environmental; Aquatic; Marine; Oceanic	;
IMGVR_UViG_3300017771_004607	Marine viral communities from the oligotrophic San Pedro Time Series (SPOT) site, San Pedro Channel, CA, USA - 48 SPOT_SRF_2013-11-13	1	r__Duplodnaviria; k__Heunggongvirae; p__Uroviricota; c__Caudoviricetes; ; ; ;	vOTU_03054526	0.87	Linear	Metagenome	Low	5171	8.1	10	0	0	geNomad v1.1.0	Environmental; Aquatic; Marine; Strait	;
IMGVR_UViG_3300017771_004560	Marine viral communities from the oligotrophic San Pedro Time Series (SPOT) site, San Pedro Channel, CA, USA - 48 SPOT_SRF_2013-11-13	1	r__Duplodnaviria; k__Heunggongvirae; p__Uroviricota; c__Caudoviricetes; ; ; ;	vOTU_03046198	0.92	Linear	Metagenome	Low	5170	3.09	10	0	0	geNomad v1.1.0	Environmental; Aquatic; Marine; Strait	;
IMGVR_UViG_3300022693_001853	Marine sediment microbial community from Yap Trench, western Pacific Ocean - JL-Dive112-S06	1	r__Duplodnaviria; k__Heunggongvirae; p__Uroviricota; c__Caudoviricetes; ; ; ;	vOTU_04090617	0.95	Linear	Metagenome	High	5169	100	13	0	0	geNomad v1.1.0	Environmental; Aquatic; Marine; Sediment	;
IMGVR_UViG_3300005605_001042	Marine microbial and viral communities from oxygen minimum zone, Eastern Pacific Ocean - ETNP201406SV67	1	r__Duplodnaviria; k__Heunggongvirae; p__Uroviricota; c__Caudoviricetes; ; ; ;	vOTU_01225739	0.91	Linear	Metagenome	Low	5169	3.09	13	0	0	geNomad v1.1.0	Environmental; Aquatic; Marine; Oceanic	;
IMGVR_UViG_3300025141_012344	Marine viral communities from the Pacific Ocean - ETNP_6_85 (SPAdes) (version 3)	1	r__Duplodnaviria; k__Heunggongvirae; p__Uroviricota; c__Caudoviricetes; ; ; ;	vOTU_00980832	0.92	Linear	Metagenome	Low	5164	3.79	13	0	0	geNomad v1.1.0	Environmental; Aquatic; Marine; Oceanic	;
IMGVR_UViG_3300049916_000579	Seawater microbial communities from Southern California Bight, CA, United States - Newport_SRmetag_190515.NP1	1	r__Duplodnaviria; k__Heunggongvirae; p__Uroviricota; c__Caudoviricetes; ; ; ;	vOTU_07757149	0.97	Linear	Metagenome	High	5163	100	11	0	0	geNomad v1.1.0	Environmental; Aquatic; Marine; Coastal	;
IMGVR_UViG_3300049916_000579	Seawater microbial communities from Southern California Bight, CA, United States - Newport_SRmetag_190515.NP1	1	r__Duplodnaviria; k__Heunggongvirae; p__Uroviricota; c__Caudoviricetes; ; ; ;	vOTU_07757149	0.97	Linear	Metagenome	High	5163	100	11	0	0	geNomad v1.1.0	Environmental; Aquatic; Marine; Coastal	;
IMGVR_UViG_2802429371_000006	Acidiferrobacteraceae bacterium RS826	1	r__Duplodnaviria; k__Heunggongvirae; p__Uroviricota; c__Caudoviricetes; ; ; ;	vOTU_00257829	0.95	Linear	Metagenome-assembled genome	High	5161	100	14	0	0	geNomad v1.1.0	;	;
IMGVR_UViG_3300003495_000669	Marine microbial communities from expanding oxygen minimum zones in the Saanich Inlet - SI037_S4LV_150m_DNA	1		vOTU_00734498	0.92	Linear	Metagenome	High	5160	100	13	0	0	geNomad v1.1.0	Environmental; Aquatic; Marine; Intertidal zone	;
IMGVR_UViG_3300017783_006261	Marine viral communities from the oligotrophic San Pedro Time Series (SPOT) site, San Pedro Channel, CA, USA - 2 SPOT_SRF_2009-07-10	1		vOTU_03030941	0.87	Linear	Metagenome	Low	5159	3.09	12	0	0	geNomad v1.1.0	Environmental; Aquatic; Marine; Strait	;
IMGVR_UViG_3300017729_001536	Marine viral communities from the oligotrophic San Pedro Time Series (SPOT) site, San Pedro Channel, CA, USA - 19 SPOT_SRF_2011-01-11	1	r__Duplodnaviria; k__Heunggongvirae; p__Uroviricota; c__Caudoviricetes; ; ; ;	vOTU_03037084	0.94	Linear	Metagenome	Low	5158	3.78	11	0	0	geNomad v1.1.0	Environmental; Aquatic; Marine; Strait	;
IMGVR_UViG_3300025769_016656	Aqueous microbial communities from the Delaware River and Bay under freshwater to marine salinity gradient to study organic matter cycling in a time-series - Viral MetaG DEL_Mar_21 (SPAdes) (version 4)	1	r__Duplodnaviria; k__Heunggongvirae; p__Uroviricota; c__Caudoviricetes; ; ; ;	vOTU_01513844	0.9	Linear	Metagenome	Low	5157	2.53	16	0	0	geNomad v1.1.0	Environmental; Aquatic; Marine; Coastal	;
IMGVR_UViG_3300017765_004154	Marine viral communities from the oligotrophic San Pedro Time Series (SPOT) site, San Pedro Channel, CA, USA - 36 SPOT_SRF_2012-09-28	1	r__Duplodnaviria; k__Heunggongvirae; p__Uroviricota; c__Caudoviricetes; ; ; ;	vOTU_03131280	0.91	Linear	Metagenome	Low	5155	3.78	11	0	0	geNomad v1.1.0	Environmental; Aquatic; Marine; Strait	;
IMGVR_UViG_3300025251_002016	Marine viral communities from the Global Malaspina Expedition - Malaspina viral metaG DeepMed_906 (SPAdes) (version 2)	1	r__Duplodnaviria; k__Heunggongvirae; p__Uroviricota; c__Caudoviricetes; ; ; ;	vOTU_02151535	0.93	Linear	Metagenome	High	5154	100	11	0	0	geNomad v1.1.0	Environmental; Aquatic; Marine; Oceanic	;
IMGVR_UViG_3300022693_001683	Marine sediment microbial community from Yap Trench, western Pacific Ocean - JL-Dive112-S06	1	r__Duplodnaviria; k__Heunggongvirae; p__Uroviricota; c__Caudoviricetes; ; ; ;	vOTU_04087562	0.96	Linear	Metagenome	High	5152	100	14	0	0	geNomad v1.1.0	Environmental; Aquatic; Marine; Sediment	;
IMGVR_UViG_3300028583_003707	Seawater microbial communities from Yap Trench, western Pacific Ocean - 37I-Yap-CTD02-5000m re-assembly	1	r__Duplodnaviria; k__Heunggongvirae; p__Uroviricota; c__Caudoviricetes; ; ; ;	vOTU_04194564	0.91	Linear	Metagenome	High	5147	100	14	0	0	geNomad v1.1.0	Environmental; Aquatic; Marine; Abyssopelagic	;
IMGVR_UViG_3300023192_003707	Seawater microbial communities from Yap Trench, western Pacific Ocean - 37I-Yap-CTD02-5000m	1	r__Duplodnaviria; k__Heunggongvirae; p__Uroviricota; c__Caudoviricetes; ; ; ;	vOTU_04194564	0.91	Linear	Metagenome	High	5147	100	14	0	0	geNomad v1.1.0	Environmental; Aquatic; Marine; Abyssopelagic	;
IMGVR_UViG_3300024517_001698	Seawater microbial communities from Jervis Inlet, British Columbia, Canada - JV7_2_3	1	r__Duplodnaviria; k__Heunggongvirae; p__Uroviricota; c__Caudoviricetes; ; ; ;	vOTU_04307223	0.75	Linear	Metagenome	High	5147	100	12	0	0	geNomad v1.1.0	Environmental; Aquatic; Marine; Inlet	;
IMGVR_UViG_3300028607_003596	Seawater microbial communities from Yap Trench, western Pacific Ocean - 37I-Yap-CTD02-5000m 2000bp_Newsun	1	r__Duplodnaviria; k__Heunggongvirae; p__Uroviricota; c__Caudoviricetes; ; ; ;	vOTU_04193030	0.95	Linear	Metagenome	High	5146	100	12	0	0	geNomad v1.1.0	Environmental; Aquatic; Marine; Abyssopelagic	;
IMGVR_UViG_3300017756_003328	Marine viral communities from the oligotrophic San Pedro Time Series (SPOT) site, San Pedro Channel, CA, USA - 5 SPOT_SRF_2009-10-22	1	r__Duplodnaviria; k__Heunggongvirae; p__Uroviricota; c__Caudoviricetes; ; ; ;	vOTU_03066827	0.93	Linear	Metagenome	Low	5145	4.57	18	0	0	geNomad v1.1.0	Environmental; Aquatic; Marine; Strait	;
IMGVR_UViG_3300028892_001627	Seawater microbial communities from Yap Trench, western Pacific Ocean - 37I-Yap-CTD03-5700m 2000bp_Newsun	1	r__Duplodnaviria; k__Heunggongvirae; p__Uroviricota; c__Caudoviricetes; ; ; ;	vOTU_05018589	0.92	Linear	Metagenome	High	5144	100	10	0	0	geNomad v1.1.0	Environmental; Aquatic; Marine; Ocean trench	;
IMGVR_UViG_3300025286_003564	Marine viral communities from the Global Malaspina Expedition - Malaspina viral metaG DeepMed_215 (SPAdes) (version 2)	1	r__Duplodnaviria; k__Heunggongvirae; p__Uroviricota; c__Caudoviricetes; ; ; ;	vOTU_01862988	0.93	Linear	Metagenome	High	5138	100	13	0	0	geNomad v1.1.0	Environmental; Aquatic; Marine; Oceanic	;
IMGVR_UViG_3300022693_001970	Marine sediment microbial community from Yap Trench, western Pacific Ocean - JL-Dive112-S06	1	r__Duplodnaviria; k__Heunggongvirae; p__Uroviricota; c__Caudoviricetes; ; ; ;	vOTU_04088980	0.96	Linear	Metagenome	High	5136	100	13	0	0	geNomad v1.1.0	Environmental; Aquatic; Marine; Sediment	;
IMGVR_UViG_3300028583_004644	Seawater microbial communities from Yap Trench, western Pacific Ocean - 37I-Yap-CTD02-5000m re-assembly	1	r__Duplodnaviria; k__Heunggongvirae; p__Uroviricota; c__Caudoviricetes; ; ; ;	vOTU_04193030	0.91	Linear	Metagenome	High	5134	100	12	0	0	geNomad v1.1.0	Environmental; Aquatic; Marine; Abyssopelagic	;
IMGVR_UViG_3300028583_004644	Seawater microbial communities from Yap Trench, western Pacific Ocean - 37I-Yap-CTD02-5000m re-assembly	1	r__Duplodnaviria; k__Heunggongvirae; p__Uroviricota; c__Caudoviricetes; ; ; ;	vOTU_04193030	0.91	Linear	Metagenome	High	5134	100	12	0	0	geNomad v1.1.0	Environmental; Aquatic; Marine; Abyssopelagic	;
IMGVR_UViG_3300023192_004643	Seawater microbial communities from Yap Trench, western Pacific Ocean - 37I-Yap-CTD02-5000m	1	r__Duplodnaviria; k__Heunggongvirae; p__Uroviricota; c__Caudoviricetes; ; ; ;	vOTU_04193030	0.91	Linear	Metagenome	High	5134	100	12	0	0	geNomad v1.1.0	Environmental; Aquatic; Marine; Abyssopelagic	;
IMGVR_UViG_3300023192_004643	Seawater microbial communities from Yap Trench, western Pacific Ocean - 37I-Yap-CTD02-5000m	1	r__Duplodnaviria; k__Heunggongvirae; p__Uroviricota; c__Caudoviricetes; ; ; ;	vOTU_04193030	0.91	Linear	Metagenome	High	5134	100	12	0	0	geNomad v1.1.0	Environmental; Aquatic; Marine; Abyssopelagic	;
IMGVR_UViG_3300025141_016260	Marine viral communities from the Pacific Ocean - ETNP_6_85 (SPAdes) (version 3)	1	r__Duplodnaviria; k__Heunggongvirae; p__Uroviricota; c__Caudoviricetes; ; ; ;	vOTU_04401380	0.7	Linear	Metagenome	Low	5133	7.14	12	0	0	geNomad v1.1.0	Environmental; Aquatic; Marine; Oceanic	;
IMGVR_UViG_3300009605_004795	Marine viral communities from the Global Malaspina Expedition - Malaspina viral metaG DeepMed_M9	1	r__Duplodnaviria; k__Heunggongvirae; p__Uroviricota; c__Caudoviricetes; ; ; ;	vOTU_01869157	0.96	Linear	Metagenome	Medium	5133	54.65	13	0	0	geNomad v1.1.0	Environmental; Aquatic; Marine; Oceanic	;
IMGVR_UViG_3300009605_004795	Marine viral communities from the Global Malaspina Expedition - Malaspina viral metaG DeepMed_M9	1	r__Duplodnaviria; k__Heunggongvirae; p__Uroviricota; c__Caudoviricetes; ; ; ;	vOTU_01869157	0.96	Linear	Metagenome	Medium	5133	54.65	13	0	0	geNomad v1.1.0	Environmental; Aquatic; Marine; Oceanic	;
IMGVR_UViG_3300004951_000269	Marine water microbial communities from the East Sea, Korea with extracellular vesicles - East-Sea-EVs	1	r__Duplodnaviria; k__Heunggongvirae; p__Uroviricota; c__Caudoviricetes; ; ; ;	vOTU_01126155	0.86	Linear	Metagenome	Unsure	5129	NA	11	0	0	geNomad v1.1.0	Environmental; Aquatic; Marine; Oceanic	;
IMGVR_UViG_3300009602_003363	Marine viral communities from the Global Malaspina Expedition - Malaspina viral metaG DeepMed_231	1		vOTU_02153354	0.78	Linear	Metagenome	Low	5129	3.07	14	0	0	geNomad v1.1.0	Environmental; Aquatic; Marine; Oceanic	;
IMGVR_UViG_3300022693_001830	Marine sediment microbial community from Yap Trench, western Pacific Ocean - JL-Dive112-S06	1	r__Duplodnaviria; k__Heunggongvirae; p__Uroviricota; c__Caudoviricetes; ; ; ;	vOTU_04087563	0.94	Linear	Metagenome	High	5129	100	16	0	0	geNomad v1.1.0	Environmental; Aquatic; Marine; Sediment	;
IMGVR_UViG_3300025769_017153	Aqueous microbial communities from the Delaware River and Bay under freshwater to marine salinity gradient to study organic matter cycling in a time-series - Viral MetaG DEL_Mar_21 (SPAdes) (version 4)	1	r__Duplodnaviria; k__Heunggongvirae; p__Uroviricota; c__Caudoviricetes; ; ; ;	vOTU_01340597	0.79	Linear	Metagenome	Low	5122	8.03	15	0	0	geNomad v1.1.0	Environmental; Aquatic; Marine; Coastal	;
IMGVR_UViG_3300028612_002045	Seawater microbial communities from Yap Trench, western Pacific Ocean - 37I-Yap-CTD02-6000m 2000bp_Newsun	1	r__Duplodnaviria; k__Heunggongvirae; p__Uroviricota; c__Caudoviricetes; ; ; ;	vOTU_04209581	0.87	Linear	Metagenome	Unsure	5120	NA	12	0	0	geNomad v1.1.0	Environmental; Aquatic; Marine; Abyssopelagic	;
IMGVR_UViG_3300028607_004187	Seawater microbial communities from Yap Trench, western Pacific Ocean - 37I-Yap-CTD02-5000m 2000bp_Newsun	1		vOTU_04193356	0.89	Linear	Metagenome	High	5120	100	10	0	0	geNomad v1.1.0	Environmental; Aquatic; Marine; Abyssopelagic	;
IMGVR_UViG_3300044301_005797	Seawater viral communities from North Atlantic Ocean - Oct19 T76 D	1	r__Duplodnaviria; k__Heunggongvirae; p__Uroviricota; c__Caudoviricetes; ; ; ;	vOTU_07651095	0.91	Linear	Metagenome	Low	5118	3.06	12	0	0	geNomad v1.1.0	Environmental; Aquatic; Marine; Oceanic	;
IMGVR_UViG_3300017767_005061	Marine viral communities from the oligotrophic San Pedro Time Series (SPOT) site, San Pedro Channel, CA, USA - 29 SPOT_SRF_2011-12-20	1	r__Duplodnaviria; k__Heunggongvirae; p__Uroviricota; c__Caudoviricetes; ; ; ;	vOTU_03079532	0.87	Linear	Metagenome	Low	5118	3.91	13	0	0	geNomad v1.1.0	Environmental; Aquatic; Marine; Strait	;
IMGVR_UViG_3300017776_005658	Marine viral communities from the oligotrophic San Pedro Time Series (SPOT) site, San Pedro Channel, CA, USA - 17 SPOT_SRF_2010-11-23	1	r__Duplodnaviria; k__Heunggongvirae; p__Uroviricota; c__Caudoviricetes; ; ; ;	vOTU_03030903	0.97	Linear	Metagenome	High	5117	100	14	0	0	geNomad v1.1.0	Environmental; Aquatic; Marine; Strait	;
IMGVR_UViG_3300017776_005658	Marine viral communities from the oligotrophic San Pedro Time Series (SPOT) site, San Pedro Channel, CA, USA - 17 SPOT_SRF_2010-11-23	1	r__Duplodnaviria; k__Heunggongvirae; p__Uroviricota; c__Caudoviricetes; ; ; ;	vOTU_03030903	0.97	Linear	Metagenome	High	5117	100	14	0	0	geNomad v1.1.0	Environmental; Aquatic; Marine; Strait	;
IMGVR_UViG_3300017713_002735	Marine viral communities from the oligotrophic San Pedro Time Series (SPOT) site, San Pedro Channel, CA, USA - 14 SPOT_SRF_2010-08-11	1	r__Duplodnaviria; k__Heunggongvirae; p__Uroviricota; c__Caudoviricetes; ; ; ;	vOTU_03031492	0.97	Linear	Metagenome	High	5115	100	11	0	0	geNomad v1.1.0	Environmental; Aquatic; Marine; Strait	;
IMGVR_UViG_3300017713_002735	Marine viral communities from the oligotrophic San Pedro Time Series (SPOT) site, San Pedro Channel, CA, USA - 14 SPOT_SRF_2010-08-11	1	r__Duplodnaviria; k__Heunggongvirae; p__Uroviricota; c__Caudoviricetes; ; ; ;	vOTU_03031492	0.97	Linear	Metagenome	High	5115	100	11	0	0	geNomad v1.1.0	Environmental; Aquatic; Marine; Strait	;
IMGVR_UViG_3300025293_001484	Marine viral communities from the Global Malaspina Expedition - Malaspina viral metaG DeepMed_s2 (SPAdes) (version 2)	1	r__Duplodnaviria; k__Heunggongvirae; p__Uroviricota; c__Caudoviricetes; ; ; ;	vOTU_01863401	0.91	Linear	Metagenome	Low	5110	3.75	11	0	0	geNomad v1.1.0	Environmental; Aquatic; Marine; Oceanic	;
IMGVR_UViG_3300017768_004063	Marine viral communities from the oligotrophic San Pedro Time Series (SPOT) site, San Pedro Channel, CA, USA - 6 SPOT_SRF_2009-12-23 (version 2) (version 2)	1	r__Duplodnaviria; k__Heunggongvirae; p__Uroviricota; c__Caudoviricetes; ; ; ;	vOTU_03152630	0.92	Linear	Metagenome	Low	5109	8.01	10	0	0	geNomad v1.1.0	Environmental; Aquatic; Marine; Strait	;
IMGVR_UViG_3300017775_001589	Marine viral communities from the oligotrophic San Pedro Time Series (SPOT) site, San Pedro Channel, CA, USA - 55 SPOT_SRF_2014-07-17	1		vOTU_03175281	0.78	Linear	Metagenome	Low	5108	3.75	11	0	0	geNomad v1.1.0	Environmental; Aquatic; Marine; Strait	;
IMGVR_UViG_3300025168_014691	Marine viral communities from the Pacific Ocean - LP-53 (SPAdes) (version 2)	1	r__Duplodnaviria; k__Heunggongvirae; p__Uroviricota; c__Caudoviricetes; ; ; ;	vOTU_04448245	0.96	Linear	Metagenome	High	5104	100	14	0	0	geNomad v1.1.0	Environmental; Aquatic; Marine; Oceanic	;
IMGVR_UViG_3300017758_005224	Marine viral communities from the oligotrophic San Pedro Time Series (SPOT) site, San Pedro Channel, CA, USA - 32 SPOT_SRF_2012-05-30	1		vOTU_03047421	0.94	Linear	Metagenome	Low	5104	3.05	12	0	0	geNomad v1.1.0	Environmental; Aquatic; Marine; Strait	;
IMGVR_UViG_3300017758_005224	Marine viral communities from the oligotrophic San Pedro Time Series (SPOT) site, San Pedro Channel, CA, USA - 32 SPOT_SRF_2012-05-30	1		vOTU_03047421	0.94	Linear	Metagenome	Low	5104	3.05	12	0	0	geNomad v1.1.0	Environmental; Aquatic; Marine; Strait	;
IMGVR_UViG_3300000101_007047	Marine microbial communities from Delaware Coast, sample from Delaware MO Early Summer May 2010	1		vOTU_00700753	0.82	Linear	Metagenome	Low	5100	7.13	10	0	0	geNomad v1.1.0	Environmental; Aquatic; Marine; Neritic zone/Coastal water	;
IMGVR_UViG_3300028583_003977	Seawater microbial communities from Yap Trench, western Pacific Ocean - 37I-Yap-CTD02-5000m re-assembly	1		vOTU_04195682	0.86	Linear	Metagenome	Unsure	5099	NA	13	0	0	geNomad v1.1.0	Environmental; Aquatic; Marine; Abyssopelagic	;
IMGVR_UViG_3300023192_003977	Seawater microbial communities from Yap Trench, western Pacific Ocean - 37I-Yap-CTD02-5000m	1		vOTU_04195682	0.86	Linear	Metagenome	Unsure	5099	NA	13	0	0	geNomad v1.1.0	Environmental; Aquatic; Marine; Abyssopelagic	;
IMGVR_UViG_3300033388_006170	Subseafloor sediment microbial communities from Guaymas Basin, Gulf of California, Mexico - Aceto Balsamico, Core 4573-23, AB, 12-15 cm re-analysis	1		vOTU_06146150	0.91	Linear	Metagenome	High	5097	100	11	0	0	geNomad v1.1.0	Environmental; Aquatic; Marine; Hydrothermal vents	;
IMGVR_UViG_3300048442_000827	Seawater microbial communities from Southern California Bight, CA, United States - Newport_SRmetag_120516.NP2	1		vOTU_03071326	0.97	Linear	Metagenome	High	5094	98.7	12	0	0	geNomad v1.1.0	Environmental; Aquatic; Marine; Coastal	;
IMGVR_UViG_3300025282_004539	Marine viral communities from the Global Malaspina Expedition - Malaspina viral metaG DeepMed_M9 (SPAdes) (version 2)	1	r__Duplodnaviria; k__Heunggongvirae; p__Uroviricota; c__Caudoviricetes; ; ; ;	vOTU_01862988	0.95	Linear	Metagenome	High	5090	100	13	0	0	geNomad v1.1.0	Environmental; Aquatic; Marine; Oceanic	;
IMGVR_UViG_3300017755_005252	Marine viral communities from the oligotrophic San Pedro Time Series (SPOT) site, San Pedro Channel, CA, USA - 34 SPOT_SRF_2012-07-09	1		vOTU_03033110	0.91	Linear	Metagenome	Unsure	5088	NA	13	0	0	geNomad v1.1.0	Environmental; Aquatic; Marine; Strait	;
IMGVR_UViG_3300023216_002046	Seawater microbial communities from Yap Trench, western Pacific Ocean - 37I-Yap-CTD03-6000m	1	r__Duplodnaviria; k__Heunggongvirae; p__Uroviricota; c__Caudoviricetes; ; ; ;	vOTU_04211024	0.92	Linear	Metagenome	High	5085	100	13	0	0	geNomad v1.1.0	Environmental; Aquatic; Marine; Abyssopelagic	;
IMGVR_UViG_3300028607_003803	Seawater microbial communities from Yap Trench, western Pacific Ocean - 37I-Yap-CTD02-5000m 2000bp_Newsun	1	r__Duplodnaviria; k__Heunggongvirae; p__Uroviricota; c__Caudoviricetes; ; ; ;	vOTU_04194564	0.86	Linear	Metagenome	High	5083	100	14	0	0	geNomad v1.1.0	Environmental; Aquatic; Marine; Abyssopelagic	;
IMGVR_UViG_3300037573_000286	Seawater microbial communities from the Juan de Fuca Ridge flank of the Northeast Pacific Ocean - JdFR09_25	1	r__Duplodnaviria; k__Heunggongvirae; p__Uroviricota; c__Caudoviricetes; ; ; ;	vOTU_06953824	0.97	Linear	Metagenome	High	5083	100	12	0	0	geNomad v1.1.0	Environmental; Aquatic; Marine; Oceanic	;
IMGVR_UViG_3300031800_000570	Marine microbial communities from Western Arctic Ocean, Canada - CB6_Bottom_1051	1	r__Duplodnaviria; k__Heunggongvirae; p__Uroviricota; c__Caudoviricetes; ; ; ;	vOTU_05617917	0.93	Linear	Metagenome	High	5080	100	13	0	0	geNomad v1.1.0	Environmental; Aquatic; Marine; Oceanic	;
IMGVR_UViG_3300022693_001849	Marine sediment microbial community from Yap Trench, western Pacific Ocean - JL-Dive112-S06	1	r__Duplodnaviria; k__Heunggongvirae; p__Uroviricota; c__Caudoviricetes; ; ; ;	vOTU_04088521	0.95	Linear	Metagenome	High	5079	100	15	0	0	geNomad v1.1.0	Environmental; Aquatic; Marine; Sediment	;
IMGVR_UViG_3300017781_005397	Marine viral communities from the oligotrophic San Pedro Time Series (SPOT) site, San Pedro Channel, CA, USA - 46 SPOT_SRF_2013-08-14	1	r__Duplodnaviria; k__Heunggongvirae; p__Uroviricota; c__Caudoviricetes; ; ; ;	vOTU_03195166	0.94	Linear	Metagenome	High	5078	100	13	0	0	geNomad v1.1.0	Environmental; Aquatic; Marine; Strait	;
IMGVR_UViG_3300017781_005397	Marine viral communities from the oligotrophic San Pedro Time Series (SPOT) site, San Pedro Channel, CA, USA - 46 SPOT_SRF_2013-08-14	1	r__Duplodnaviria; k__Heunggongvirae; p__Uroviricota; c__Caudoviricetes; ; ; ;	vOTU_03195166	0.94	Linear	Metagenome	High	5078	100	13	0	0	geNomad v1.1.0	Environmental; Aquatic; Marine; Strait	;
IMGVR_UViG_3300017757_005125	Marine viral communities from the oligotrophic San Pedro Time Series (SPOT) site, San Pedro Channel, CA, USA - 43 SPOT_SRF_2013-05-22	1		vOTU_03116339	0.95	Linear	Metagenome	High	5078	99.94	11	0	0	geNomad v1.1.0	Environmental; Aquatic; Marine; Strait	;
IMGVR_UViG_3300001392_000971	ELSC Metagenome	1	r__Duplodnaviria; k__Heunggongvirae; p__Uroviricota; c__Caudoviricetes; ; ; ;	vOTU_00820465	0.96	Linear	Metagenome	High	5077	100	14	0	0	geNomad v1.1.0	Environmental; Aquatic; Marine; Hydrothermal vents	;
IMGVR_UViG_3300044267_007366	Seawater viral communities from North Atlantic Ocean - Oct19 T40 D	1	r__Duplodnaviria; k__Heunggongvirae; p__Uroviricota; c__Caudoviricetes; ; ; ;	vOTU_07647067	0.91	Linear	Metagenome	Low	5075	3.03	10	0	0	geNomad v1.1.0	Environmental; Aquatic; Marine; Oceanic	;
IMGVR_UViG_3300017733_001335	Marine viral communities from the oligotrophic San Pedro Time Series (SPOT) site, San Pedro Channel, CA, USA - 49 SPOT_SRF_2013-12-23	1	r__Duplodnaviria; k__Heunggongvirae; p__Uroviricota; c__Caudoviricetes; ; ; ;	vOTU_03079608	0.97	Linear	Metagenome	High	5072	100	11	0	0	geNomad v1.1.0	Environmental; Aquatic; Marine; Strait	;
IMGVR_UViG_3300035157_001214	Seawater microbial communities from eastern tropical North Pacific Ocean - AMALJGI-DNA-6	1	r__Duplodnaviria; k__Heunggongvirae; p__Uroviricota; c__Caudoviricetes; ; ; ;	vOTU_06458004	0.96	Linear	Metagenome	High	5069	100	12	0	0	geNomad v1.1.0	Environmental; Aquatic; Marine; Oceanic	;
IMGVR_UViG_3300007863_000620	Coastal water column microbial communities from Columbia River Estuary, Oregon, USA - CMOP_DNA_1459B_0.2um	1		vOTU_01767858	0.94	Linear	Metagenome	Low	5067	7.08	11	0	0	geNomad v1.1.0	Environmental; Aquatic; Marine; Coastal	;
IMGVR_UViG_3300044724_005713	Estuarine water microbial communities from San Francisco Bay, California, United States - Oct18_FB_1_27D	1		vOTU_04999757	0.98	Linear	Metagenome	High	5063	98.8	11	0	0	geNomad v1.1.0	Environmental; Aquatic; Marine; Intertidal zone	;
IMGVR_UViG_3300023215_002323	Seawater microbial communities from Yap Trench, western Pacific Ocean - 37I-Yap-CTD02-6000m	1	r__Duplodnaviria; k__Heunggongvirae; p__Uroviricota; c__Caudoviricetes; ; ; ;	vOTU_04087330	0.86	Linear	Metagenome	High	5060	100	12	0	0	geNomad v1.1.0	Environmental; Aquatic; Marine; Abyssopelagic	;
IMGVR_UViG_3300031588_000406	Marine microbial communities from Western Arctic Ocean, Canada - CBN3_SCM	1	r__Duplodnaviria; k__Heunggongvirae; p__Uroviricota; c__Caudoviricetes; ; ; ;	vOTU_04738079	0.92	Linear	Metagenome	Low	5056	7.92	15	0	0	geNomad v1.1.0	Environmental; Aquatic; Marine; Oceanic	;
IMGVR_UViG_3300025889_019231	Aqueous microbial communities from the Delaware River and Bay under freshwater to marine salinity gradient to study organic matter cycling in a time-series - Viral MetaG DEL_Nov_18 (SPAdes) (version 2)	1	r__Duplodnaviria; k__Heunggongvirae; p__Uroviricota; c__Caudoviricetes; ; ; ;	vOTU_01340597	0.9	Linear	Metagenome	Low	5056	7.92	15	0	0	geNomad v1.1.0	Environmental; Aquatic; Marine; Coastal	;
IMGVR_UViG_3300017757_006219	Marine viral communities from the oligotrophic San Pedro Time Series (SPOT) site, San Pedro Channel, CA, USA - 43 SPOT_SRF_2013-05-22	1		vOTU_03135036	0.76	Linear	Metagenome	Low	5055	7.98	9	0	0	geNomad v1.1.0	Environmental; Aquatic; Marine; Strait	;
IMGVR_UViG_3300017767_004667	Marine viral communities from the oligotrophic San Pedro Time Series (SPOT) site, San Pedro Channel, CA, USA - 29 SPOT_SRF_2011-12-20	1	r__Duplodnaviria; k__Heunggongvirae; p__Uroviricota; c__Caudoviricetes; ; ; ;	vOTU_03160299	0.95	Linear	Metagenome	Low	5055	4.49	13	0	0	geNomad v1.1.0	Environmental; Aquatic; Marine; Strait	;
IMGVR_UViG_3300017745_002554	Marine viral communities from the oligotrophic San Pedro Time Series (SPOT) site, San Pedro Channel, CA, USA - 50 SPOT_SRF_2014-01-15	1	r__Duplodnaviria; k__Heunggongvirae; p__Uroviricota; c__Caudoviricetes; ; ; ;	vOTU_03046198	0.91	Linear	Metagenome	Low	5051	3.02	9	0	0	geNomad v1.1.0	Environmental; Aquatic; Marine; Strait	;
IMGVR_UViG_3300025707_000760	Marine microbial communities from expanding oxygen minimum zones in the Saanich Inlet - Saanich Inlet SI037_S3LV_125m_DNA (SPAdes) (version 2)	1		vOTU_00734498	0.92	Linear	Metagenome	High	5051	98.98	14	0	0	geNomad v1.1.0	Environmental; Aquatic; Marine; Intertidal zone	;
IMGVR_UViG_3300006947_003827	Marine microbial communities from the West Antarctic Peninsula - Coastal water metaG017-DNA	1	r__Duplodnaviria; k__Heunggongvirae; p__Uroviricota; c__Caudoviricetes; ; ; ;	vOTU_01385557	0.74	Linear	Metagenome	Low	5050	7.91	11	0	0	geNomad v1.1.0	Environmental; Aquatic; Marine; Coastal	;
IMGVR_UViG_3300028892_001479	Seawater microbial communities from Yap Trench, western Pacific Ocean - 37I-Yap-CTD03-5700m 2000bp_Newsun	1	r__Duplodnaviria; k__Heunggongvirae; p__Uroviricota; c__Caudoviricetes; ; ; ;	vOTU_04209693	0.94	Linear	Metagenome	High	5047	97.56	12	0	0	geNomad v1.1.0	Environmental; Aquatic; Marine; Ocean trench	;
IMGVR_UViG_3300044270_003503	Seawater viral communities from North Atlantic Ocean - Oct19 T64 D	1	r__Duplodnaviria; k__Heunggongvirae; p__Uroviricota; c__Caudoviricetes; ; ; ;	vOTU_07651095	0.92	Linear	Metagenome	Low	5044	3.02	12	0	0	geNomad v1.1.0	Environmental; Aquatic; Marine; Oceanic	;
IMGVR_UViG_3300024520_006586	Seawater microbial communities from Jervis Inlet, British Columbia, Canada - JV7_2_1	1	r__Duplodnaviria; k__Heunggongvirae; p__Uroviricota; c__Caudoviricetes; ; ; ;	vOTU_04310072	0.89	Linear	Metagenome	Low	5044	4.48	14	0	0	geNomad v1.1.0	Environmental; Aquatic; Marine; Inlet	;
IMGVR_UViG_3300044676_007850	Estuarine water microbial communities from San Francisco Bay, California, United States - Dec18_FB_4_27D	1	r__Duplodnaviria; k__Heunggongvirae; p__Uroviricota; c__Caudoviricetes; ; ; ;	vOTU_07644975	0.96	Linear	Metagenome	High	5042	100	11	0	0	geNomad v1.1.0	Environmental; Aquatic; Marine; Intertidal zone	;
IMGVR_UViG_3300021375_002764	Coastal seawater microbial communities near Pivers Island, North Carolina, United States - PICO132	1	r__Duplodnaviria; k__Heunggongvirae; p__Uroviricota; c__Caudoviricetes; ; ; ;	vOTU_00705780	0.84	Linear	Metagenome	Low	5039	7.9	11	0	0	geNomad v1.1.0	Environmental; Aquatic; Marine; Coastal	;
IMGVR_UViG_3300045135_003570	Seawater microbial communities from Kowloon Bay, Hong Kong - HKS2	1	r__Duplodnaviria; k__Heunggongvirae; p__Uroviricota; c__Caudoviricetes; ; ; ;	vOTU_07876007	0.83	Linear	Metagenome	High	5038	100	12	0	0	geNomad v1.1.0	Environmental; Aquatic; Marine;	;
IMGVR_UViG_3300045135_003570	Seawater microbial communities from Kowloon Bay, Hong Kong - HKS2	1	r__Duplodnaviria; k__Heunggongvirae; p__Uroviricota; c__Caudoviricetes; ; ; ;	vOTU_07876007	0.83	Linear	Metagenome	High	5038	100	12	0	0	geNomad v1.1.0	Environmental; Aquatic; Marine;	;
IMGVR_UViG_3300020478_001510	Marine microbial communities from Tara Oceans - TARA_B100000029 (ERX556025-ERR599111)	1	r__Duplodnaviria; k__Heunggongvirae; p__Uroviricota; c__Caudoviricetes; ; ; ;	vOTU_03784916	0.96	Linear	Metagenome	High	5035	100	11	0	0	geNomad v1.1.0	Environmental; Aquatic; Marine;	;
IMGVR_UViG_3300028892_002230	Seawater microbial communities from Yap Trench, western Pacific Ocean - 37I-Yap-CTD03-5700m 2000bp_Newsun	1	r__Duplodnaviria; k__Heunggongvirae; p__Uroviricota; c__Caudoviricetes; ; ; ;	vOTU_04087338	0.8	Linear	Metagenome	Low	5034	7.89	10	0	0	geNomad v1.1.0	Environmental; Aquatic; Marine; Ocean trench	;
IMGVR_UViG_3300027779_003315	Marine microbial communities from western Arctic Ocean - ArcticOcean_MG_CB4_136 (SPAdes) (version 2)	1	r__Duplodnaviria; k__Heunggongvirae; p__Uroviricota; c__Caudoviricetes; ; ; ;	vOTU_04738079	0.91	Linear	Metagenome	Low	5034	7.89	14	0	0	geNomad v1.1.0	Environmental; Aquatic; Marine; Oceanic	;
IMGVR_UViG_3300025300_001901	Marine viral communities from the Global Malaspina Expedition - Malaspina viral metaG DeepMed_s6 (SPAdes) (version 2)	1	r__Duplodnaviria; k__Heunggongvirae; p__Uroviricota; c__Caudoviricetes; ; ; ;	vOTU_01877350	0.97	Linear	Metagenome	High	5033	97.13	15	0	0	geNomad v1.1.0	Environmental; Aquatic; Marine; Oceanic	;
IMGVR_UViG_3300025300_001901	Marine viral communities from the Global Malaspina Expedition - Malaspina viral metaG DeepMed_s6 (SPAdes) (version 2)	1	r__Duplodnaviria; k__Heunggongvirae; p__Uroviricota; c__Caudoviricetes; ; ; ;	vOTU_01877350	0.97	Linear	Metagenome	High	5033	97.13	15	0	0	geNomad v1.1.0	Environmental; Aquatic; Marine; Oceanic	;
IMGVR_UViG_3300044298_006349	Seawater viral communities from North Atlantic Ocean - Oct19 T4 D	1	r__Duplodnaviria; k__Heunggongvirae; p__Uroviricota; c__Caudoviricetes; ; ; ;	vOTU_07663582	0.94	Linear	Metagenome	Low	5029	7.88	11	0	0	geNomad v1.1.0	Environmental; Aquatic; Marine; Oceanic	;
IMGVR_UViG_3300009058_000423	Estuarine microbial communities from the Columbia River estuary - metaG 1370A-02	1	r__Duplodnaviria; k__Heunggongvirae; p__Uroviricota; c__Caudoviricetes; ; ; ;	vOTU_01747832	0.96	Linear	Metagenome	Low	5028	3.69	11	0	0	geNomad v1.1.0	Environmental; Aquatic; Marine; Intertidal zone	;
IMGVR_UViG_3300009058_000423	Estuarine microbial communities from the Columbia River estuary - metaG 1370A-02	1	r__Duplodnaviria; k__Heunggongvirae; p__Uroviricota; c__Caudoviricetes; ; ; ;	vOTU_01747832	0.96	Linear	Metagenome	Low	5028	3.69	11	0	0	geNomad v1.1.0	Environmental; Aquatic; Marine; Intertidal zone	;
IMGVR_UViG_3300030098_007161	Marine viral communities collected during Tara Oceans survey from station TARA_124 - TARA_R100000700	1		vOTU_05230977	0.81	Linear	Metagenome	Low	5027	3.01	11	0	0	geNomad v1.1.0	Environmental; Aquatic; Marine;	;
IMGVR_UViG_3300025300_002394	Marine viral communities from the Global Malaspina Expedition - Malaspina viral metaG DeepMed_s6 (SPAdes) (version 2)	1	r__Duplodnaviria; k__Heunggongvirae; p__Uroviricota; c__Caudoviricetes; ; ; ;	vOTU_01863401	0.93	Linear	Metagenome	Low	5024	3.69	9	0	0	geNomad v1.1.0	Environmental; Aquatic; Marine; Oceanic	;
IMGVR_UViG_3300017726_002629	Marine viral communities from the oligotrophic San Pedro Time Series (SPOT) site, San Pedro Channel, CA, USA - 4 SPOT_SRF_2009-09-24	1	r__Duplodnaviria; k__Heunggongvirae; p__Uroviricota; c__Caudoviricetes; ; ; ;	vOTU_03066786	0.96	Linear	Metagenome	High	5023	98.67	10	0	0	geNomad v1.1.0	Environmental; Aquatic; Marine; Strait	;
IMGVR_UViG_3300023281_001536	Sediment microbial communities from Stefan Fjord, Tortel, Patagonia, Chile - Sample 1	1		vOTU_04196606	0.97	Linear	Metagenome	High	5022	97.43	13	0	0	geNomad v1.1.0	Environmental; Aquatic; Sediment;	;
IMGVR_UViG_3300025803_002839	Aqueous microbial communities from the Delaware River and Bay under freshwater to marine salinity gradient to study organic matter cycling in a time-series - DEBay_Fall_30_	1	r__Duplodnaviria; k__Heunggongvirae; p__Uroviricota; c__Caudoviricetes; ; ; ;	vOTU_01340597	0.92	Linear	Metagenome	Low	5019	7.87	15	0	0	geNomad v1.1.0	Environmental; Aquatic; Marine; Coastal	;
IMGVR_UViG_3300017763_005190	Marine viral communities from the oligotrophic San Pedro Time Series (SPOT) site, San Pedro Channel, CA, USA - 33 SPOT_SRF_2012-06-20	1	r__Duplodnaviria; k__Heunggongvirae; p__Uroviricota; c__Caudoviricetes; ; ; ;	vOTU_03121308	0.96	Linear	Metagenome	Low	5018	3.68	10	0	0	geNomad v1.1.0	Environmental; Aquatic; Marine; Strait	;
IMGVR_UViG_3300017763_005190	Marine viral communities from the oligotrophic San Pedro Time Series (SPOT) site, San Pedro Channel, CA, USA - 33 SPOT_SRF_2012-06-20	1	r__Duplodnaviria; k__Heunggongvirae; p__Uroviricota; c__Caudoviricetes; ; ; ;	vOTU_03121308	0.96	Linear	Metagenome	Low	5018	3.68	10	0	0	geNomad v1.1.0	Environmental; Aquatic; Marine; Strait	;
IMGVR_UViG_3300022693_001888	Marine sediment microbial community from Yap Trench, western Pacific Ocean - JL-Dive112-S06	1	r__Duplodnaviria; k__Heunggongvirae; p__Uroviricota; c__Caudoviricetes; ; ; ;	vOTU_04089230	0.95	Linear	Metagenome	High	5018	100	14	0	0	geNomad v1.1.0	Environmental; Aquatic; Marine; Sediment	;
IMGVR_UViG_3300022693_001888	Marine sediment microbial community from Yap Trench, western Pacific Ocean - JL-Dive112-S06	1	r__Duplodnaviria; k__Heunggongvirae; p__Uroviricota; c__Caudoviricetes; ; ; ;	vOTU_04089230	0.95	Linear	Metagenome	High	5018	100	14	0	0	geNomad v1.1.0	Environmental; Aquatic; Marine; Sediment	;
IMGVR_UViG_3300017779_005459	Marine viral communities from the oligotrophic San Pedro Time Series (SPOT) site, San Pedro Channel, CA, USA - 18 SPOT_SRF_2010-12-16	1		vOTU_03116339	0.95	Linear	Metagenome	High	5016	98.72	11	0	0	geNomad v1.1.0	Environmental; Aquatic; Marine; Strait	;
IMGVR_UViG_3300017762_003295	Marine viral communities from the oligotrophic San Pedro Time Series (SPOT) site, San Pedro Channel, CA, USA - 45 SPOT_SRF_2013-07-18	1	r__Duplodnaviria; k__Heunggongvirae; p__Uroviricota; c__Caudoviricetes; ; ; ;	vOTU_03148675	0.97	Linear	Metagenome	Low	5014	3.45	12	0	0	geNomad v1.1.0	Environmental; Aquatic; Marine; Strait	;
IMGVR_UViG_3300017737_003244	Marine viral communities from the oligotrophic San Pedro Time Series (SPOT) site, San Pedro Channel, CA, USA - 14 SPOT_SRF_2010-08-11 (version 2) (version 2)	1	r__Duplodnaviria; k__Heunggongvirae; p__Uroviricota; c__Caudoviricetes; ; ; ;	vOTU_03031492	0.97	Linear	Metagenome	High	5014	99.01	11	0	0	geNomad v1.1.0	Environmental; Aquatic; Marine; Strait	;
IMGVR_UViG_3300023216_001881	Seawater microbial communities from Yap Trench, western Pacific Ocean - 37I-Yap-CTD03-6000m	1	r__Duplodnaviria; k__Heunggongvirae; p__Uroviricota; c__Caudoviricetes; ; ; ;	vOTU_04210908	0.95	Linear	Metagenome	High	5013	100	13	0	0	geNomad v1.1.0	Environmental; Aquatic; Marine; Abyssopelagic	;
IMGVR_UViG_3300009603_002407	Marine viral communities from the Global Malaspina Expedition - Malaspina viral metaG DeepMed_904	1	r__Duplodnaviria; k__Heunggongvirae; p__Uroviricota; c__Caudoviricetes; ; ; ;	vOTU_01876034	0.94	Linear	Metagenome	High	5012	100	12	0	0	geNomad v1.1.0	Environmental; Aquatic; Marine; Oceanic	;
IMGVR_UViG_3300030098_006906	Marine viral communities collected during Tara Oceans survey from station TARA_124 - TARA_R100000700	1	r__Duplodnaviria; k__Heunggongvirae; p__Uroviricota; c__Caudoviricetes; ; ; ;	vOTU_05228489	0.92	Linear	Metagenome	Low	5012	3	13	0	0	geNomad v1.1.0	Environmental; Aquatic; Marine;	;
IMGVR_UViG_3300017739_003431	Marine viral communities from the oligotrophic San Pedro Time Series (SPOT) site, San Pedro Channel, CA, USA - 56 SPOT_SRF_2014-09-10	1	r__Duplodnaviria; k__Heunggongvirae; p__Uroviricota; c__Caudoviricetes; ; ; ;	vOTU_03037084	0.95	Linear	Metagenome	Low	5010	3.68	10	0	0	geNomad v1.1.0	Environmental; Aquatic; Marine; Strait	;
IMGVR_UViG_3300023443_000723	Marine sediment microbial communities from southwestern Indian Ocean - DY125-40IV-SWIR-S028-TVG17	1	r__Duplodnaviria; k__Heunggongvirae; p__Uroviricota; c__Caudoviricetes; ; ; ;	vOTU_04241740	0.92	Linear	Metagenome	High	5010	100	10	0	0	geNomad v1.1.0	Environmental; Aquatic; Marine; Sediment	;
IMGVR_UViG_3300001681_000695	Black smokers hydrothermal plume microbial communities from Abe, Lau Basin, Pacific Ocean - IDBA	1	r__Duplodnaviria; k__Heunggongvirae; p__Uroviricota; c__Caudoviricetes; ; ; ;	vOTU_00884035	0.93	Linear	Metagenome	High	5008	100	12	0	0	geNomad v1.1.0	Environmental; Aquatic; Marine; Hydrothermal vents	;
IMGVR_UViG_3300001681_000695	Black smokers hydrothermal plume microbial communities from Abe, Lau Basin, Pacific Ocean - IDBA	1	r__Duplodnaviria; k__Heunggongvirae; p__Uroviricota; c__Caudoviricetes; ; ; ;	vOTU_00884035	0.93	Linear	Metagenome	High	5008	100	12	0	0	geNomad v1.1.0	Environmental; Aquatic; Marine; Hydrothermal vents	;
IMGVR_UViG_3300009413_002153	Marine viral communities from the Global Malaspina Expedition - Malaspina viral metaG DeepMed_s12	1	r__Duplodnaviria; k__Heunggongvirae; p__Uroviricota; c__Caudoviricetes; ; ; ;	vOTU_01877350	0.97	Linear	Metagenome	High	5007	95.84	15	0	0	geNomad v1.1.0	Environmental; Aquatic; Marine; Oceanic	;
IMGVR_UViG_3300031252_000011	Sea-ice brine microbial communities from Beaufort Sea near Barrow, Alaska, United States - SW 0.2	1		vOTU_05436582	0.97	Linear	Metagenome	Medium	5006	89.91	11	0	0	geNomad v1.1.0	Environmental; Aquatic; Marine; Coastal	;
IMGVR_UViG_3300028892_002326	Seawater microbial communities from Yap Trench, western Pacific Ocean - 37I-Yap-CTD03-5700m 2000bp_Newsun	1		vOTU_05018696	0.9	Linear	Metagenome	Unsure	5005	NA	12	0	0	geNomad v1.1.0	Environmental; Aquatic; Marine; Ocean trench	;
IMGVR_UViG_3300028583_003084	Seawater microbial communities from Yap Trench, western Pacific Ocean - 37I-Yap-CTD02-5000m re-assembly	1		vOTU_04191414	0.95	Linear	Metagenome	High	5000	98.37	13	0	0	geNomad v1.1.0	Environmental; Aquatic; Marine; Abyssopelagic	;
IMGVR_UViG_3300028583_004694	Seawater microbial communities from Yap Trench, western Pacific Ocean - 37I-Yap-CTD02-5000m re-assembly	1	r__Duplodnaviria; k__Heunggongvirae; p__Uroviricota; c__Caudoviricetes; ; ; ;	vOTU_04195420	0.76	Linear	Metagenome	Low	5000	7.84	11	0	0	geNomad v1.1.0	Environmental; Aquatic; Marine; Abyssopelagic	;
IMGVR_UViG_3300028607_002920	Seawater microbial communities from Yap Trench, western Pacific Ocean - 37I-Yap-CTD02-5000m 2000bp_Newsun	1		vOTU_04191414	0.95	Linear	Metagenome	High	5000	98.37	13	0	0	geNomad v1.1.0	Environmental; Aquatic; Marine; Abyssopelagic	;
IMGVR_UViG_3300023192_003083	Seawater microbial communities from Yap Trench, western Pacific Ocean - 37I-Yap-CTD02-5000m	1		vOTU_04191414	0.95	Linear	Metagenome	High	5000	98.37	13	0	0	geNomad v1.1.0	Environmental; Aquatic; Marine; Abyssopelagic	;
IMGVR_UViG_3300023192_004693	Seawater microbial communities from Yap Trench, western Pacific Ocean - 37I-Yap-CTD02-5000m	1	r__Duplodnaviria; k__Heunggongvirae; p__Uroviricota; c__Caudoviricetes; ; ; ;	vOTU_04195420	0.76	Linear	Metagenome	Low	5000	7.84	11	0	0	geNomad v1.1.0	Environmental; Aquatic; Marine; Abyssopelagic	;
IMGVR_UViG_3300044300_004390	Seawater viral communities from North Atlantic Ocean - Oct19 T52 D	1	r__Duplodnaviria; k__Heunggongvirae; p__Uroviricota; c__Caudoviricetes; ; ; ;	vOTU_07651095	0.93	Linear	Metagenome	Low	4999	2.99	11	0	0	geNomad v1.1.0	Environmental; Aquatic; Marine; Oceanic	;
IMGVR_UViG_3300025889_020832	Aqueous microbial communities from the Delaware River and Bay under freshwater to marine salinity gradient to study organic matter cycling in a time-series - Viral MetaG DEL_Nov_18 (SPAdes) (version 2)	1	r__Duplodnaviria; k__Heunggongvirae; p__Uroviricota; c__Caudoviricetes; ; ; ;	vOTU_01528270	0.76	Linear	Metagenome	Low	4999	4.54	18	0	0	geNomad v1.1.0	Environmental; Aquatic; Marine; Coastal	;
IMGVR_UViG_3300028583_003662	Seawater microbial communities from Yap Trench, western Pacific Ocean - 37I-Yap-CTD02-5000m re-assembly	1	r__Duplodnaviria; k__Heunggongvirae; p__Uroviricota; c__Caudoviricetes; ; ; ;	vOTU_04194601	0.9	Linear	Metagenome	Low	4995	7.83	10	0	0	geNomad v1.1.0	Environmental; Aquatic; Marine; Abyssopelagic	;
IMGVR_UViG_3300023192_003661	Seawater microbial communities from Yap Trench, western Pacific Ocean - 37I-Yap-CTD02-5000m	1	r__Duplodnaviria; k__Heunggongvirae; p__Uroviricota; c__Caudoviricetes; ; ; ;	vOTU_04194601	0.9	Linear	Metagenome	Low	4995	7.83	10	0	0	geNomad v1.1.0	Environmental; Aquatic; Marine; Abyssopelagic	;
IMGVR_UViG_3300017760_003791	Marine viral communities from the oligotrophic San Pedro Time Series (SPOT) site, San Pedro Channel, CA, USA - 31 SPOT_SRF_2012-02-16	1		vOTU_03053920	0.91	Linear	Metagenome	Low	4988	4.43	14	0	0	geNomad v1.1.0	Environmental; Aquatic; Marine; Strait	;
IMGVR_UViG_3300017760_003791	Marine viral communities from the oligotrophic San Pedro Time Series (SPOT) site, San Pedro Channel, CA, USA - 31 SPOT_SRF_2012-02-16	1		vOTU_03053920	0.91	Linear	Metagenome	Low	4988	4.43	14	0	0	geNomad v1.1.0	Environmental; Aquatic; Marine; Strait	;
IMGVR_UViG_3300017772_004175	Marine viral communities from the oligotrophic San Pedro Time Series (SPOT) site, San Pedro Channel, CA, USA - 53 SPOT_SRF_2014-04-10	1		vOTU_03090403	0.96	Linear	Metagenome	Low	4987	3.97	13	0	0	geNomad v1.1.0	Environmental; Aquatic; Marine; Strait	;
IMGVR_UViG_3300017714_005047	Marine viral communities from the oligotrophic San Pedro Time Series (SPOT) site, San Pedro Channel, CA, USA - 35 SPOT_SRF_2012-08-15	1	r__Duplodnaviria; k__Heunggongvirae; p__Uroviricota; c__Caudoviricetes; ; ; ;	vOTU_03041128	0.88	Linear	Metagenome	Low	4987	4.43	14	0	0	geNomad v1.1.0	Environmental; Aquatic; Marine; Strait	;
IMGVR_UViG_3300031252_000014	Sea-ice brine microbial communities from Beaufort Sea near Barrow, Alaska, United States - SW 0.2	1	r__Duplodnaviria; k__Heunggongvirae; p__Uroviricota; c__Caudoviricetes; ; ; ;	vOTU_05436589	0.93	Linear	Metagenome	Unsure	4985	NA	10	0	0	geNomad v1.1.0	Environmental; Aquatic; Marine; Coastal	;
IMGVR_UViG_3300017769_004143	Marine viral communities from the oligotrophic San Pedro Time Series (SPOT) site, San Pedro Channel, CA, USA - 5 SPOT_SRF_2009-10-22 (version 2) (version 2)	1	r__Duplodnaviria; k__Heunggongvirae; p__Uroviricota; c__Caudoviricetes; ; ; ;	vOTU_03053156	0.8	Linear	Metagenome	Low	4985	3.66	10	0	0	geNomad v1.1.0	Environmental; Aquatic; Marine; Strait	;
IMGVR_UViG_3300017756_003466	Marine viral communities from the oligotrophic San Pedro Time Series (SPOT) site, San Pedro Channel, CA, USA - 5 SPOT_SRF_2009-10-22	1	r__Duplodnaviria; k__Heunggongvirae; p__Uroviricota; c__Caudoviricetes; ; ; ;	vOTU_03053156	0.79	Linear	Metagenome	Low	4985	3.66	10	0	0	geNomad v1.1.0	Environmental; Aquatic; Marine; Strait	;
IMGVR_UViG_3300025280_004168	Marine viral communities from the Global Malaspina Expedition - Malaspina viral metaG DeepMed_s17 (SPAdes) (version 2)	1		vOTU_04453714	0.85	Linear	Metagenome	High	4985	100	11	0	0	geNomad v1.1.0	Environmental; Aquatic; Marine; Oceanic	;
IMGVR_UViG_3300017775_001363	Marine viral communities from the oligotrophic San Pedro Time Series (SPOT) site, San Pedro Channel, CA, USA - 55 SPOT_SRF_2014-07-17	1		vOTU_03175893	0.88	Linear	Metagenome	Unsure	4984	NA	14	0	0	geNomad v1.1.0	Environmental; Aquatic; Marine; Strait	;
IMGVR_UViG_3300025280_004064	Marine viral communities from the Global Malaspina Expedition - Malaspina viral metaG DeepMed_s17 (SPAdes) (version 2)	1	r__Duplodnaviria; k__Heunggongvirae; p__Uroviricota; c__Caudoviricetes; ; ; ;	vOTU_01863401	0.92	Linear	Metagenome	Low	4984	3.66	10	0	0	geNomad v1.1.0	Environmental; Aquatic; Marine; Oceanic	;
IMGVR_UViG_3300028925_014101	Marine viral communities from South Scotia Ridge, Antarctic Ocean - SST-3	1	r__Duplodnaviria; k__Heunggongvirae; p__Uroviricota; c__Caudoviricetes; ; ; ;	vOTU_05028410	0.95	Linear	Metagenome	High	4983	99.27	12	0	0	geNomad v1.1.0	Environmental; Aquatic; Marine; Oceanic	;
IMGVR_UViG_3300023216_001999	Seawater microbial communities from Yap Trench, western Pacific Ocean - 37I-Yap-CTD03-6000m	1	r__Duplodnaviria; k__Heunggongvirae; p__Uroviricota; c__Caudoviricetes; ; ; ;	vOTU_04211169	0.89	Linear	Metagenome	High	4982	100	9	0	0	geNomad v1.1.0	Environmental; Aquatic; Marine; Abyssopelagic	;
IMGVR_UViG_3300025286_003078	Marine viral communities from the Global Malaspina Expedition - Malaspina viral metaG DeepMed_215 (SPAdes) (version 2)	1	r__Duplodnaviria; k__Heunggongvirae; p__Uroviricota; c__Caudoviricetes; ; ; ;	vOTU_01877350	0.96	Linear	Metagenome	High	4981	96.11	15	0	0	geNomad v1.1.0	Environmental; Aquatic; Marine; Oceanic	;
IMGVR_UViG_3300028583_002956	Seawater microbial communities from Yap Trench, western Pacific Ocean - 37I-Yap-CTD02-5000m re-assembly	1		vOTU_04193054	0.95	Linear	Metagenome	High	4980	100	10	0	0	geNomad v1.1.0	Environmental; Aquatic; Marine; Abyssopelagic	;
IMGVR_UViG_3300023192_002955	Seawater microbial communities from Yap Trench, western Pacific Ocean - 37I-Yap-CTD02-5000m	1		vOTU_04193054	0.95	Linear	Metagenome	High	4980	100	10	0	0	geNomad v1.1.0	Environmental; Aquatic; Marine; Abyssopelagic	;
IMGVR_UViG_3300023215_001485	Seawater microbial communities from Yap Trench, western Pacific Ocean - 37I-Yap-CTD02-6000m	1	r__Duplodnaviria; k__Heunggongvirae; p__Uroviricota; c__Caudoviricetes; ; ; ;	vOTU_04087837	0.97	Linear	Metagenome	High	4979	100	12	0	0	geNomad v1.1.0	Environmental; Aquatic; Marine; Abyssopelagic	;
IMGVR_UViG_3300023215_001485	Seawater microbial communities from Yap Trench, western Pacific Ocean - 37I-Yap-CTD02-6000m	1	r__Duplodnaviria; k__Heunggongvirae; p__Uroviricota; c__Caudoviricetes; ; ; ;	vOTU_04087837	0.97	Linear	Metagenome	High	4979	100	12	0	0	geNomad v1.1.0	Environmental; Aquatic; Marine; Abyssopelagic	;
IMGVR_UViG_3300029345_000080	Marine harbor viral communities from the Indian Ocean - SCH1	1	r__Duplodnaviria; k__Heunggongvirae; p__Uroviricota; c__Caudoviricetes; ; ; ;	vOTU_05079916	0.94	Linear	Metagenome	Low	4979	2.98	10	0	0	geNomad v1.1.0	Environmental; Aquatic; Marine; Harbor	;
IMGVR_UViG_3300025270_002146	Marine viral communities from the Global Malaspina Expedition - Malaspina viral metaG DeepMed_904 (SPAdes) (version 2)	1	r__Duplodnaviria; k__Heunggongvirae; p__Uroviricota; c__Caudoviricetes; ; ; ;	vOTU_01877342	0.91	Linear	Metagenome	Low	4977	4.42	18	0	0	geNomad v1.1.0	Environmental; Aquatic; Marine; Oceanic	;
IMGVR_UViG_3300025280_004306	Marine viral communities from the Global Malaspina Expedition - Malaspina viral metaG DeepMed_s17 (SPAdes) (version 2)	1		vOTU_02153207	0.85	Linear	Metagenome	Unsure	4973	NA	14	0	0	geNomad v1.1.0	Environmental; Aquatic; Marine; Oceanic	;
IMGVR_UViG_3300046467_002776	Seawater microbial communities from Arctic Ocean - MOSAiC PS122_418	1	r__Duplodnaviria; k__Heunggongvirae; p__Uroviricota; c__Caudoviricetes; ; ; ;	vOTU_08081768	0.75	Linear	Metagenome	Low	4972	32.89	10	0	0	geNomad v1.1.0	Environmental; Aquatic; Marine; Oceanic	;
IMGVR_UViG_3300030329_005277	Marine viral communities collected during Tara Oceans survey from station TARA_125 - TARA_R100000808	1	r__Duplodnaviria; k__Heunggongvirae; p__Uroviricota; c__Caudoviricetes; ; ; ;	vOTU_03669619	0.95	Linear	Metagenome	High	4972	100	11	0	0	geNomad v1.1.0	Environmental; Aquatic; Marine;	;
IMGVR_UViG_3300017731_002271	Marine viral communities from the oligotrophic San Pedro Time Series (SPOT) site, San Pedro Channel, CA, USA - 39 SPOT_SRF_2013-01-16	1		vOTU_03078258	0.97	Linear	Metagenome	High	4971	97.63	15	0	0	geNomad v1.1.0	Environmental; Aquatic; Marine; Strait	;
IMGVR_UViG_3300017786_005566	Marine viral communities from the oligotrophic San Pedro Time Series (SPOT) site, San Pedro Channel, CA, USA - 47 SPOT_SRF_2013-09-18	1	r__Duplodnaviria; k__Heunggongvirae; p__Uroviricota; c__Caudoviricetes; ; ; ;	vOTU_03135289	0.91	Linear	Metagenome	Unsure	4970	NA	11	0	0	geNomad v1.1.0	Environmental; Aquatic; Marine; Strait	;
IMGVR_UViG_3300025584_000462	Marine microbial communities from expanding oxygen minimum zones in the Saanich Inlet - SI037_S2LV_150m_DNA (SPAdes) (version 2)	1		vOTU_00734498	0.94	Linear	Metagenome	High	4969	97.58	14	0	0	geNomad v1.1.0	Environmental; Aquatic; Marine; Intertidal zone	;
IMGVR_UViG_3300017764_004792	Marine viral communities from the oligotrophic San Pedro Time Series (SPOT) site, San Pedro Channel, CA, USA - 8 SPOT_SRF_2010-02-11	1	r__Duplodnaviria; k__Heunggongvirae; p__Uroviricota; c__Caudoviricetes; ; ; ;	vOTU_03151921	0.9	Linear	Metagenome	Unsure	4968	NA	11	0	0	geNomad v1.1.0	Environmental; Aquatic; Marine; Strait	;
IMGVR_UViG_3300025769_017252	Aqueous microbial communities from the Delaware River and Bay under freshwater to marine salinity gradient to study organic matter cycling in a time-series - Viral MetaG DEL_Mar_21 (SPAdes) (version 4)	1	r__Duplodnaviria; k__Heunggongvirae; p__Uroviricota; c__Caudoviricetes; ; ; ;	vOTU_01574866	0.86	Linear	Metagenome	Low	4968	7.79	13	0	0	geNomad v1.1.0	Environmental; Aquatic; Marine; Coastal	;
IMGVR_UViG_3300017781_005568	Marine viral communities from the oligotrophic San Pedro Time Series (SPOT) site, San Pedro Channel, CA, USA - 46 SPOT_SRF_2013-08-14	1	r__Duplodnaviria; k__Heunggongvirae; p__Uroviricota; c__Caudoviricetes; ; ; ;	vOTU_03135289	0.94	Linear	Metagenome	Unsure	4965	NA	11	0	0	geNomad v1.1.0	Environmental; Aquatic; Marine; Strait	;
IMGVR_UViG_3300017724_003273	Marine viral communities from the oligotrophic San Pedro Time Series (SPOT) site, San Pedro Channel, CA, USA - 11 SPOT_SRF_2010-05-17	1	r__Duplodnaviria; k__Heunggongvirae; p__Uroviricota; c__Caudoviricetes; ; ; ;	vOTU_03031249	0.9	Linear	Metagenome	Low	4965	7.78	11	0	0	geNomad v1.1.0	Environmental; Aquatic; Marine; Strait	;
IMGVR_UViG_3300021960_009430	Estuarine water microbial communities from San Francisco Bay, California, United States - C33_9D	1		vOTU_03989460	0.97	Linear	Metagenome	High	4965	96.85	11	0	0	geNomad v1.1.0	Environmental; Aquatic; Marine;	;
IMGVR_UViG_3300044305_003715	Seawater viral communities from North Atlantic Ocean - Oct19 T112 D	1	r__Duplodnaviria; k__Heunggongvirae; p__Uroviricota; c__Caudoviricetes; ; ; ;	vOTU_07651095	0.94	Linear	Metagenome	Low	4964	2.97	11	0	0	geNomad v1.1.0	Environmental; Aquatic; Marine; Oceanic	;
IMGVR_UViG_3300046467_002695	Seawater microbial communities from Arctic Ocean - MOSAiC PS122_418	1	r__Duplodnaviria; k__Heunggongvirae; p__Uroviricota; c__Caudoviricetes; ; ; ;	vOTU_08082420	0.79	Linear	Metagenome	Medium	4962	52.83	12	0	0	geNomad v1.1.0	Environmental; Aquatic; Marine; Oceanic	;
IMGVR_UViG_3300025251_002058	Marine viral communities from the Global Malaspina Expedition - Malaspina viral metaG DeepMed_906 (SPAdes) (version 2)	1	r__Duplodnaviria; k__Heunggongvirae; p__Uroviricota; c__Caudoviricetes; ; ; ;	vOTU_01863401	0.93	Linear	Metagenome	Low	4961	3.64	9	0	0	geNomad v1.1.0	Environmental; Aquatic; Marine; Oceanic	;
IMGVR_UViG_3300025251_002013	Marine viral communities from the Global Malaspina Expedition - Malaspina viral metaG DeepMed_906 (SPAdes) (version 2)	1	r__Duplodnaviria; k__Heunggongvirae; p__Uroviricota; c__Caudoviricetes; ; ; ;	vOTU_04452983	0.96	Linear	Metagenome	High	4961	97.67	13	0	0	geNomad v1.1.0	Environmental; Aquatic; Marine; Oceanic	;
IMGVR_UViG_3300017773_005553	Marine viral communities from the oligotrophic San Pedro Time Series (SPOT) site, San Pedro Channel, CA, USA - 9 SPOT_SRF_2010-03-24	1		vOTU_03055063	0.9	Linear	Metagenome	Unsure	4960	NA	13	0	0	geNomad v1.1.0	Environmental; Aquatic; Marine; Strait	;
IMGVR_UViG_3300017767_004682	Marine viral communities from the oligotrophic San Pedro Time Series (SPOT) site, San Pedro Channel, CA, USA - 29 SPOT_SRF_2011-12-20	1	r__Duplodnaviria; k__Heunggongvirae; p__Uroviricota; c__Caudoviricetes; ; ; ;	vOTU_03117827	0.94	Linear	Metagenome	Low	4960	3.95	14	0	0	geNomad v1.1.0	Environmental; Aquatic; Marine; Strait	;
IMGVR_UViG_3300030385_002928	Marine viral communities collected during Tara Oceans survey from station TARA_085 - TARA_R100001244	1		vOTU_00882773	0.82	Linear	Metagenome	High	4960	100	11	0	0	geNomad v1.1.0	Environmental; Aquatic; Marine;	;
IMGVR_UViG_3300028583_003505	Seawater microbial communities from Yap Trench, western Pacific Ocean - 37I-Yap-CTD02-5000m re-assembly	1	r__Duplodnaviria; k__Heunggongvirae; p__Uroviricota; c__Caudoviricetes; ; ; ;	vOTU_04194611	0.93	Linear	Metagenome	Low	4959	3.64	10	0	0	geNomad v1.1.0	Environmental; Aquatic; Marine; Abyssopelagic	;
IMGVR_UViG_3300023192_003504	Seawater microbial communities from Yap Trench, western Pacific Ocean - 37I-Yap-CTD02-5000m	1	r__Duplodnaviria; k__Heunggongvirae; p__Uroviricota; c__Caudoviricetes; ; ; ;	vOTU_04194611	0.93	Linear	Metagenome	Low	4959	3.64	10	0	0	geNomad v1.1.0	Environmental; Aquatic; Marine; Abyssopelagic	;
IMGVR_UViG_3300046467_002825	Seawater microbial communities from Arctic Ocean - MOSAiC PS122_418	1		vOTU_04089038	0.72	Linear	Metagenome	High	4959	100	13	0	0	geNomad v1.1.0	Environmental; Aquatic; Marine; Oceanic	;
IMGVR_UViG_3300025267_002731	Marine viral communities from the Global Malaspina Expedition - Malaspina viral metaG DeepMed_Geostar (SPAdes) (version 2)	1	r__Duplodnaviria; k__Heunggongvirae; p__Uroviricota; c__Caudoviricetes; ; ; ;	vOTU_01863949	0.96	Linear	Metagenome	High	4959	100	14	0	0	geNomad v1.1.0	Environmental; Aquatic; Marine; Oceanic	;
IMGVR_UViG_3300025267_002731	Marine viral communities from the Global Malaspina Expedition - Malaspina viral metaG DeepMed_Geostar (SPAdes) (version 2)	1	r__Duplodnaviria; k__Heunggongvirae; p__Uroviricota; c__Caudoviricetes; ; ; ;	vOTU_01863949	0.96	Linear	Metagenome	High	4959	100	14	0	0	geNomad v1.1.0	Environmental; Aquatic; Marine; Oceanic	;
IMGVR_UViG_3300025270_001749	Marine viral communities from the Global Malaspina Expedition - Malaspina viral metaG DeepMed_904 (SPAdes) (version 2)	1	r__Duplodnaviria; k__Heunggongvirae; p__Uroviricota; c__Caudoviricetes; ; ; ;	vOTU_01877350	0.96	Linear	Metagenome	High	4959	95.36	15	0	0	geNomad v1.1.0	Environmental; Aquatic; Marine; Oceanic	;
IMGVR_UViG_3300017717_003438	Marine viral communities from the oligotrophic San Pedro Time Series (SPOT) site, San Pedro Channel, CA, USA - 27 SPOT_SRF_2011-10-25	1	r__Duplodnaviria; k__Heunggongvirae; p__Uroviricota; c__Caudoviricetes; ; ; ;	vOTU_03034084	0.82	Linear	Metagenome	Low	4958	7.11	10	0	0	geNomad v1.1.0	Environmental; Aquatic; Marine; Strait	;
IMGVR_UViG_3300025300_002410	Marine viral communities from the Global Malaspina Expedition - Malaspina viral metaG DeepMed_s6 (SPAdes) (version 2)	1	r__Duplodnaviria; k__Heunggongvirae; p__Uroviricota; c__Caudoviricetes; ; ; ;	vOTU_04452814	0.93	Linear	Metagenome	High	4956	100	14	0	0	geNomad v1.1.0	Environmental; Aquatic; Marine; Oceanic	;
IMGVR_UViG_3300025818_004845	Aqueous microbial communities from the Delaware River and Bay under freshwater to marine salinity gradient to study organic matter cycling in a time-series - DEBay_Fall_15_	1	r__Duplodnaviria; k__Heunggongvirae; p__Uroviricota; c__Caudoviricetes; ; ; ;	vOTU_01528270	0.78	Linear	Metagenome	Low	4956	4.5	18	0	0	geNomad v1.1.0	Environmental; Aquatic; Marine; Coastal	;
IMGVR_UViG_3300017727_005596	Marine viral communities from the oligotrophic San Pedro Time Series (SPOT) site, San Pedro Channel, CA, USA - 24 SPOT_SRF_2011-07-20	1	r__Duplodnaviria; k__Heunggongvirae; p__Uroviricota; c__Caudoviricetes; ; ; ;	vOTU_03033380	0.93	Linear	Metagenome	Low	4954	3.94	11	0	0	geNomad v1.1.0	Environmental; Aquatic; Marine; Strait	;
IMGVR_UViG_3300025570_002142	Aqueous microbial communities from the Delaware River and Bay under freshwater to marine salinity gradient to study organic matter cycling in a time-series - DEBay_Spr_30_>0.8_DNA (SPAdes) (version 2)	1	r__Duplodnaviria; k__Heunggongvirae; p__Uroviricota; c__Caudoviricetes; ; ; ;	vOTU_01528526	0.96	Linear	Metagenome	High	4954	100	13	0	0	geNomad v1.1.0	Environmental; Aquatic; Marine; Coastal	;
IMGVR_UViG_3300028583_004020	Seawater microbial communities from Yap Trench, western Pacific Ocean - 37I-Yap-CTD02-5000m re-assembly	1	r__Duplodnaviria; k__Heunggongvirae; p__Uroviricota; c__Caudoviricetes; ; ; ;	vOTU_04087335	0.85	Linear	Metagenome	High	4953	100	12	0	0	geNomad v1.1.0	Environmental; Aquatic; Marine; Abyssopelagic	;
IMGVR_UViG_3300023192_004020	Seawater microbial communities from Yap Trench, western Pacific Ocean - 37I-Yap-CTD02-5000m	1	r__Duplodnaviria; k__Heunggongvirae; p__Uroviricota; c__Caudoviricetes; ; ; ;	vOTU_04087335	0.85	Linear	Metagenome	High	4953	100	12	0	0	geNomad v1.1.0	Environmental; Aquatic; Marine; Abyssopelagic	;
IMGVR_UViG_3300024299_000666	Seawater microbial communities from Saanich Inlet, British Columbia, Canada - SI_124_October2016_150_MG	1		vOTU_04279999	0.97	Linear	Metagenome	High	4952	97.17	10	0	0	geNomad v1.1.0	Environmental; Aquatic; Marine; Inlet	;
IMGVR_UViG_3300028607_002646	Seawater microbial communities from Yap Trench, western Pacific Ocean - 37I-Yap-CTD02-5000m 2000bp_Newsun	1	r__Duplodnaviria; k__Heunggongvirae; p__Uroviricota; c__Caudoviricetes; ; ; ;	vOTU_00820633	0.95	Linear	Metagenome	High	4951	99.6	15	0	0	geNomad v1.1.0	Environmental; Aquatic; Marine; Abyssopelagic	;
IMGVR_UViG_3300025301_002904	Marine viral communities from the Global Malaspina Expedition - Malaspina viral metaG DeepMed_908 (SPAdes) (version 2)	1	r__Duplodnaviria; k__Heunggongvirae; p__Uroviricota; c__Caudoviricetes; ; ; ;	vOTU_02151535	0.95	Linear	Metagenome	High	4951	99.14	9	0	0	geNomad v1.1.0	Environmental; Aquatic; Marine; Oceanic	;
IMGVR_UViG_3300027881_001338	Seawater microbial communities from Jervis Inlet, British Columbia, Canada - JV7_2_27	1		vOTU_04309611	0.95	Linear	Metagenome	High	4950	100	13	0	0	geNomad v1.1.0	Environmental; Aquatic; Marine; Inlet	;
IMGVR_UViG_3300028607_003435	Seawater microbial communities from Yap Trench, western Pacific Ocean - 37I-Yap-CTD02-5000m 2000bp_Newsun	1	r__Duplodnaviria; k__Heunggongvirae; p__Uroviricota; c__Caudoviricetes; ; ; ;	vOTU_04080994	0.89	Linear	Metagenome	High	4949	100	11	0	0	geNomad v1.1.0	Environmental; Aquatic; Marine; Abyssopelagic	;
IMGVR_UViG_3300017782_007498	Marine viral communities from the oligotrophic San Pedro Time Series (SPOT) site, San Pedro Channel, CA, USA - 3 SPOT_SRF_2009-08-19	1	r__Duplodnaviria; k__Heunggongvirae; p__Uroviricota; c__Caudoviricetes; ; ; ;	vOTU_03053156	0.67	Linear	Metagenome	Low	4949	3.63	9	0	0	geNomad v1.1.0	Environmental; Aquatic; Marine; Strait	;
IMGVR_UViG_3300048063_000500	Seawater microbial communities from Southern California Bight, CA, United States - Newport_SRmetag_190605.NP1	1	r__Duplodnaviria; k__Heunggongvirae; p__Uroviricota; c__Caudoviricetes; ; ; ;	vOTU_07757149	0.97	Linear	Metagenome	High	4948	96.67	11	0	0	geNomad v1.1.0	Environmental; Aquatic; Marine; Coastal	;
IMGVR_UViG_3300017753_003867	Marine viral communities from the oligotrophic San Pedro Time Series (SPOT) site, San Pedro Channel, CA, USA - 30 SPOT_SRF_2012-01-26	1	r__Duplodnaviria; k__Heunggongvirae; p__Uroviricota; c__Caudoviricetes; ; ; ;	vOTU_03032047	0.93	Linear	Metagenome	Low	4948	4.39	11	0	0	geNomad v1.1.0	Environmental; Aquatic; Marine; Strait	;
IMGVR_UViG_3300029301_000037	Marine harbor viral communities from the Indian Ocean - SRH1	1	r__Duplodnaviria; k__Heunggongvirae; p__Uroviricota; c__Caudoviricetes; ; ; ;	vOTU_05079916	0.93	Linear	Metagenome	Low	4948	2.96	10	0	0	geNomad v1.1.0	Environmental; Aquatic; Marine; Harbor	;
IMGVR_UViG_3300022707_003117	Marine sediment microbial community from Yap Trench, western Pacific Ocean - JL-Dive113-S04	1	r__Duplodnaviria; k__Heunggongvirae; p__Uroviricota; c__Caudoviricetes; ; ; ;	vOTU_00820154	0.95	Linear	Metagenome	Low	4947	2.96	11	0	0	geNomad v1.1.0	Environmental; Aquatic; Marine; Sediment	;
IMGVR_UViG_3300017773_005986	Marine viral communities from the oligotrophic San Pedro Time Series (SPOT) site, San Pedro Channel, CA, USA - 9 SPOT_SRF_2010-03-24	1	r__Duplodnaviria; k__Heunggongvirae; p__Uroviricota; c__Caudoviricetes; ; ; ;	vOTU_03054435	0.77	Linear	Metagenome	Unsure	4946	NA	10	0	0	geNomad v1.1.0	Environmental; Aquatic; Marine; Strait	;
IMGVR_UViG_3300001681_000955	Black smokers hydrothermal plume microbial communities from Abe, Lau Basin, Pacific Ocean - IDBA	1		vOTU_00883972	0.81	Linear	Metagenome	Unsure	4946	NA	10	0	0	geNomad v1.1.0	Environmental; Aquatic; Marine; Hydrothermal vents	;
IMGVR_UViG_3300028892_001884	Seawater microbial communities from Yap Trench, western Pacific Ocean - 37I-Yap-CTD03-5700m 2000bp_Newsun	1		vOTU_04090169	0.88	Linear	Metagenome	High	4945	100	10	0	0	geNomad v1.1.0	Environmental; Aquatic; Marine; Ocean trench	;
IMGVR_UViG_3300025280_004023	Marine viral communities from the Global Malaspina Expedition - Malaspina viral metaG DeepMed_s17 (SPAdes) (version 2)	1	r__Duplodnaviria; k__Heunggongvirae; p__Uroviricota; c__Caudoviricetes; ; ; ;	vOTU_04452814	0.93	Linear	Metagenome	High	4945	100	13	0	0	geNomad v1.1.0	Environmental; Aquatic; Marine; Oceanic	;
IMGVR_UViG_3300004829_000334	Marine water microbial communities from the Pohang Bay, Korea with extracellular vesicles - Pohang-EVs	1	r__Duplodnaviria; k__Heunggongvirae; p__Uroviricota; c__Caudoviricetes; ; ; ;	vOTU_01124428	0.96	Linear	Metagenome	High	4944	100	10	0	0	geNomad v1.1.0	Environmental; Aquatic; Marine; Neritic zone/Coastal water	;
IMGVR_UViG_3300035287_000433	Seawater viral communities from Mid-Atlantic Ridge, Atlantic Ocean - 490_2000	1		vOTU_06503101	0.82	Linear	Metagenome	Unsure	4943	NA	12	0	0	geNomad v1.1.0	Environmental; Aquatic; Marine;	;
IMGVR_UViG_3300025251_001858	Marine viral communities from the Global Malaspina Expedition - Malaspina viral metaG DeepMed_906 (SPAdes) (version 2)	1	r__Duplodnaviria; k__Heunggongvirae; p__Uroviricota; c__Caudoviricetes; ; ; ;	vOTU_01876034	0.96	Linear	Metagenome	High	4943	100	12	0	0	geNomad v1.1.0	Environmental; Aquatic; Marine; Oceanic	;
IMGVR_UViG_3300028607_003495	Seawater microbial communities from Yap Trench, western Pacific Ocean - 37I-Yap-CTD02-5000m 2000bp_Newsun	1	r__Duplodnaviria; k__Heunggongvirae; p__Uroviricota; c__Caudoviricetes; ; ; ;	vOTU_00858440	0.89	Linear	Metagenome	High	4941	100	11	0	0	geNomad v1.1.0	Environmental; Aquatic; Marine; Abyssopelagic	;
IMGVR_UViG_3300028607_003495	Seawater microbial communities from Yap Trench, western Pacific Ocean - 37I-Yap-CTD02-5000m 2000bp_Newsun	1	r__Duplodnaviria; k__Heunggongvirae; p__Uroviricota; c__Caudoviricetes; ; ; ;	vOTU_00858440	0.89	Linear	Metagenome	High	4941	100	11	0	0	geNomad v1.1.0	Environmental; Aquatic; Marine; Abyssopelagic	;
IMGVR_UViG_3300023216_001252	Seawater microbial communities from Yap Trench, western Pacific Ocean - 37I-Yap-CTD03-6000m	1	r__Duplodnaviria; k__Heunggongvirae; p__Uroviricota; c__Caudoviricetes; ; ; ;	vOTU_04211028	0.97	Linear	Metagenome	High	4940	100	11	0	0	geNomad v1.1.0	Environmental; Aquatic; Marine; Abyssopelagic	;
IMGVR_UViG_3300006164_002935	Marine microbial communities from the West Antarctic Peninsula - Coastal water metaG002-DNA	1	r__Duplodnaviria; k__Heunggongvirae; p__Uroviricota; c__Caudoviricetes; ; ; ;	vOTU_01385557	0.75	Linear	Metagenome	Low	4938	7.74	11	0	0	geNomad v1.1.0	Environmental; Aquatic; Marine; Coastal	;
IMGVR_UViG_3300025803_003010	Aqueous microbial communities from the Delaware River and Bay under freshwater to marine salinity gradient to study organic matter cycling in a time-series - DEBay_Fall_30_	1	r__Duplodnaviria; k__Heunggongvirae; p__Uroviricota; c__Caudoviricetes; ; ; ;	vOTU_01528270	0.77	Linear	Metagenome	Low	4938	4.49	17	0	0	geNomad v1.1.0	Environmental; Aquatic; Marine; Coastal	;
IMGVR_UViG_3300025141_012815	Marine viral communities from the Pacific Ocean - ETNP_6_85 (SPAdes) (version 3)	1		vOTU_04426475	0.93	Linear	Metagenome	Unsure	4937	NA	12	0	0	geNomad v1.1.0	Environmental; Aquatic; Marine; Oceanic	;
IMGVR_UViG_3300017730_003338	Marine viral communities from the oligotrophic San Pedro Time Series (SPOT) site, San Pedro Channel, CA, USA - 40 SPOT_SRF_2013-02-13	1	r__Duplodnaviria; k__Heunggongvirae; p__Uroviricota; c__Caudoviricetes; ; ; ;	vOTU_03046241	0.94	Linear	Metagenome	Low	4936	6.9	9	0	0	geNomad v1.1.0	Environmental; Aquatic; Marine; Strait	;
IMGVR_UViG_3300017759_003824	Marine viral communities from the oligotrophic San Pedro Time Series (SPOT) site, San Pedro Channel, CA, USA - 37 SPOT_SRF_2012-11-28	1	r__Duplodnaviria; k__Heunggongvirae; p__Uroviricota; c__Caudoviricetes; ; ; ;	vOTU_03135289	0.91	Linear	Metagenome	Unsure	4936	NA	11	0	0	geNomad v1.1.0	Environmental; Aquatic; Marine; Strait	;
IMGVR_UViG_3300021378_003128	Coastal seawater microbial communities near Pivers Island, North Carolina, United States - PICO131	1	r__Duplodnaviria; k__Heunggongvirae; p__Uroviricota; c__Caudoviricetes; ; ; ;	vOTU_00705780	0.84	Linear	Metagenome	Low	4936	7.74	10	0	0	geNomad v1.1.0	Environmental; Aquatic; Marine; Coastal	;
IMGVR_UViG_3300006916_012257	Aqueous microbial communities from the Delaware River and Bay under freshwater to marine salinity gradient to study organic matter cycling in a time-series - Viral MetaG DEL_Nov_24	1	r__Duplodnaviria; k__Heunggongvirae; p__Uroviricota; c__Caudoviricetes; ; ; ;	vOTU_00710554	0.95	Linear	Metagenome	High	4935	100	13	0	0	geNomad v1.1.0	Environmental; Aquatic; Marine; Coastal	;
IMGVR_UViG_3300025277_002899	Marine viral communities from the Global Malaspina Expedition - Malaspina viral metaG DeepMed_s16 (SPAdes) (version 2)	1	r__Duplodnaviria; k__Heunggongvirae; p__Uroviricota; c__Caudoviricetes; ; ; ;	vOTU_01863949	0.96	Linear	Metagenome	High	4934	100	14	0	0	geNomad v1.1.0	Environmental; Aquatic; Marine; Oceanic	;
IMGVR_UViG_3300017759_003870	Marine viral communities from the oligotrophic San Pedro Time Series (SPOT) site, San Pedro Channel, CA, USA - 37 SPOT_SRF_2012-11-28	1	r__Duplodnaviria; k__Heunggongvirae; p__Uroviricota; c__Caudoviricetes; ; ; ;	vOTU_03041128	0.88	Linear	Metagenome	Low	4933	4.38	15	0	0	geNomad v1.1.0	Environmental; Aquatic; Marine; Strait	;
IMGVR_UViG_3300020393_000846	Marine microbial communities from Tara Oceans - TARA_B100000161 (ERX556105-ERR599054)	1		vOTU_03685805	0.89	Linear	Metagenome	Unsure	4932	NA	11	0	0	geNomad v1.1.0	Environmental; Aquatic; Marine;	;
IMGVR_UViG_3300044670_001917	Estuarine water microbial communities from San Francisco Bay, California, United States - Dec19_SB_10_27D	1		vOTU_04999757	0.97	Linear	Metagenome	High	4931	96.31	12	0	0	geNomad v1.1.0	Environmental; Aquatic; Marine; Intertidal zone	;
IMGVR_UViG_3300025277_003295	Marine viral communities from the Global Malaspina Expedition - Malaspina viral metaG DeepMed_s16 (SPAdes) (version 2)	1	r__Duplodnaviria; k__Heunggongvirae; p__Uroviricota; c__Caudoviricetes; ; ; ;	vOTU_01863401	0.92	Linear	Metagenome	Low	4930	3.62	8	0	0	geNomad v1.1.0	Environmental; Aquatic; Marine; Oceanic	;
IMGVR_UViG_3300020356_000116	Marine microbial communities from Tara Oceans - TARA_B100000686 (ERX555994-ERR599157)	1	r__Duplodnaviria; k__Heunggongvirae; p__Uroviricota; c__Caudoviricetes; ; ; ;	vOTU_03669619	0.97	Linear	Metagenome	High	4930	100	11	0	0	geNomad v1.1.0	Environmental; Aquatic; Marine;	;
IMGVR_UViG_3300001680_001004	Black smokers hydrothermal plume microbial communities from Kilo Moana, Pacific Ocean	1	r__Duplodnaviria; k__Heunggongvirae; p__Uroviricota; c__Caudoviricetes; ; ; ;	vOTU_00883226	0.91	Linear	Metagenome	High	4929	100	12	0	0	geNomad v1.1.0	Environmental; Aquatic; Marine; Hydrothermal vents	;
IMGVR_UViG_3300025251_001983	Marine viral communities from the Global Malaspina Expedition - Malaspina viral metaG DeepMed_906 (SPAdes) (version 2)	1	r__Duplodnaviria; k__Heunggongvirae; p__Uroviricota; c__Caudoviricetes; ; ; ;	vOTU_04452806	0.93	Linear	Metagenome	High	4928	100	15	0	0	geNomad v1.1.0	Environmental; Aquatic; Marine; Oceanic	;
IMGVR_UViG_3300025286_004056	Marine viral communities from the Global Malaspina Expedition - Malaspina viral metaG DeepMed_215 (SPAdes) (version 2)	1	r__Duplodnaviria; k__Heunggongvirae; p__Uroviricota; c__Caudoviricetes; ; ; ;	vOTU_01869198	0.79	Linear	Metagenome	High	4928	92.39	12	0	0	geNomad v1.1.0	Environmental; Aquatic; Marine; Oceanic	;
IMGVR_UViG_3300044304_003904	Seawater viral communities from North Atlantic Ocean - Oct19 T100 D	1	r__Duplodnaviria; k__Heunggongvirae; p__Uroviricota; c__Caudoviricetes; ; ; ;	vOTU_07651095	0.96	Linear	Metagenome	Low	4927	2.95	11	0	0	geNomad v1.1.0	Environmental; Aquatic; Marine; Oceanic	;
IMGVR_UViG_3300022693_002340	Marine sediment microbial community from Yap Trench, western Pacific Ocean - JL-Dive112-S06	1	r__Duplodnaviria; k__Heunggongvirae; p__Uroviricota; c__Caudoviricetes; ; ; ;	vOTU_04089939	0.95	Linear	Metagenome	High	4927	97.92	13	0	0	geNomad v1.1.0	Environmental; Aquatic; Marine; Sediment	;
IMGVR_UViG_3300022693_002340	Marine sediment microbial community from Yap Trench, western Pacific Ocean - JL-Dive112-S06	1	r__Duplodnaviria; k__Heunggongvirae; p__Uroviricota; c__Caudoviricetes; ; ; ;	vOTU_04089939	0.95	Linear	Metagenome	High	4927	97.92	13	0	0	geNomad v1.1.0	Environmental; Aquatic; Marine; Sediment	;
IMGVR_UViG_3300044305_003353	Seawater viral communities from North Atlantic Ocean - Oct19 T112 D	1	r__Duplodnaviria; k__Heunggongvirae; p__Uroviricota; c__Caudoviricetes; ; ; ;	vOTU_07651768	0.96	Linear	Metagenome	High	4926	100	12	0	0	geNomad v1.1.0	Environmental; Aquatic; Marine; Oceanic	;
IMGVR_UViG_3300023216_001253	Seawater microbial communities from Yap Trench, western Pacific Ocean - 37I-Yap-CTD03-6000m	1	r__Duplodnaviria; k__Heunggongvirae; p__Uroviricota; c__Caudoviricetes; ; ; ;	vOTU_04191488	0.96	Linear	Metagenome	High	4926	100	14	0	0	geNomad v1.1.0	Environmental; Aquatic; Marine; Abyssopelagic	;
IMGVR_UViG_3300017733_001628	Marine viral communities from the oligotrophic San Pedro Time Series (SPOT) site, San Pedro Channel, CA, USA - 49 SPOT_SRF_2013-12-23	1		vOTU_03072205	0.94	Linear	Metagenome	Low	4925	2.95	11	0	0	geNomad v1.1.0	Environmental; Aquatic; Marine; Strait	;
IMGVR_UViG_3300017733_001628	Marine viral communities from the oligotrophic San Pedro Time Series (SPOT) site, San Pedro Channel, CA, USA - 49 SPOT_SRF_2013-12-23	1		vOTU_03072205	0.94	Linear	Metagenome	Low	4925	2.95	11	0	0	geNomad v1.1.0	Environmental; Aquatic; Marine; Strait	;
IMGVR_UViG_3300048439_000211	Seawater microbial communities from Southern California Bight, CA, United States - Newport_SRmetag_130206.NP1	1	r__Duplodnaviria; k__Heunggongvirae; p__Uroviricota; c__Caudoviricetes; ; ; ;	vOTU_03148512	0.97	Linear	Metagenome	High	4924	92.67	13	0	0	geNomad v1.1.0	Environmental; Aquatic; Marine; Coastal	;
IMGVR_UViG_3300017772_004471	Marine viral communities from the oligotrophic San Pedro Time Series (SPOT) site, San Pedro Channel, CA, USA - 53 SPOT_SRF_2014-04-10	1	r__Duplodnaviria; k__Heunggongvirae; p__Uroviricota; c__Caudoviricetes; ; ; ;	vOTU_03047674	0.94	Linear	Metagenome	Low	4924	3.92	12	0	0	geNomad v1.1.0	Environmental; Aquatic; Marine; Strait	;
IMGVR_UViG_3300017772_004811	Marine viral communities from the oligotrophic San Pedro Time Series (SPOT) site, San Pedro Channel, CA, USA - 53 SPOT_SRF_2014-04-10	1	r__Duplodnaviria; k__Heunggongvirae; p__Uroviricota; c__Caudoviricetes; ; ; ;	vOTU_03166316	0.88	Linear	Metagenome	Low	4923	2.94	10	0	0	geNomad v1.1.0	Environmental; Aquatic; Marine; Strait	;
IMGVR_UViG_3300006352_001056	Marine microbial communities from the West Antarctic Peninsula - Coastal water metaG108-DNA	1		vOTU_01421285	0.93	Linear	Metagenome	Low	4923	6.88	9	0	0	geNomad v1.1.0	Environmental; Aquatic; Marine; Coastal	;
IMGVR_UViG_3300022693_003261	Marine sediment microbial community from Yap Trench, western Pacific Ocean - JL-Dive112-S06	1		vOTU_04090398	0.92	Linear	Metagenome	Unsure	4922	NA	13	0	0	geNomad v1.1.0	Environmental; Aquatic; Marine; Sediment	;
IMGVR_UViG_3300025138_011991	Marine viral communities from the Pacific Ocean - LP-40 (SPAdes) (version 2)	1	r__Duplodnaviria; k__Heunggongvirae; p__Uroviricota; c__Caudoviricetes; ; ; ;	vOTU_04419523	0.93	Linear	Metagenome	Low	4921	4.37	14	0	0	geNomad v1.1.0	Environmental; Aquatic; Marine; Oceanic	;
IMGVR_UViG_3300025305_003544	Marine viral communities from the Global Malaspina Expedition - Malaspina viral metaG DeepMed_b05 (SPAdes) (version 2)	1	r__Duplodnaviria; k__Heunggongvirae; p__Uroviricota; c__Caudoviricetes; ; ; ;	vOTU_01876034	0.94	Linear	Metagenome	High	4920	99.81	12	0	0	geNomad v1.1.0	Environmental; Aquatic; Marine; Oceanic	;
IMGVR_UViG_3300044301_006153	Seawater viral communities from North Atlantic Ocean - Oct19 T76 D	1		vOTU_07663693	0.85	Linear	Metagenome	Unsure	4919	NA	12	0	0	geNomad v1.1.0	Environmental; Aquatic; Marine; Oceanic	;
IMGVR_UViG_3300025069_000281	Marine viral communities from the Pacific Ocean - LP-38 (SPAdes)	1	r__Duplodnaviria; k__Heunggongvirae; p__Uroviricota; c__Caudoviricetes; ; ; ;	vOTU_04343482	0.9	Linear	Metagenome	Low	4918	2.94	12	0	0	geNomad v1.1.0	Environmental; Aquatic; Marine; Oceanic	;
IMGVR_UViG_3300044267_006312	Seawater viral communities from North Atlantic Ocean - Oct19 T40 D	1	r__Duplodnaviria; k__Heunggongvirae; p__Uroviricota; c__Caudoviricetes; ; ; ;	vOTU_07647769	0.96	Linear	Metagenome	Low	4917	3.61	11	0	0	geNomad v1.1.0	Environmental; Aquatic; Marine; Oceanic	;
IMGVR_UViG_3300044448_007141	Seawater viral communities from North Atlantic Ocean - Oct19 T16 D	1	r__Duplodnaviria; k__Heunggongvirae; p__Uroviricota; c__Caudoviricetes; ; ; ;	vOTU_07647769	0.95	Linear	Metagenome	Low	4917	3.61	10	0	0	geNomad v1.1.0	Environmental; Aquatic; Marine; Oceanic	;
IMGVR_UViG_3300046467_002214	Seawater microbial communities from Arctic Ocean - MOSAiC PS122_418	1	r__Duplodnaviria; k__Heunggongvirae; p__Uroviricota; c__Caudoviricetes; ; ; ;	vOTU_08080968	0.93	Linear	Metagenome	High	4917	100	10	0	0	geNomad v1.1.0	Environmental; Aquatic; Marine; Oceanic	;
IMGVR_UViG_3300025052_000411	Marine viral communities from the Pacific Ocean - LP-37 (SPAdes)	1	r__Duplodnaviria; k__Heunggongvirae; p__Uroviricota; c__Caudoviricetes; ; ; ;	vOTU_04341621	0.66	Linear	Metagenome	High	4917	100	10	0	0	geNomad v1.1.0	Environmental; Aquatic; Marine; Oceanic	;
IMGVR_UViG_3300025280_003529	Marine viral communities from the Global Malaspina Expedition - Malaspina viral metaG DeepMed_s17 (SPAdes) (version 2)	1	r__Duplodnaviria; k__Heunggongvirae; p__Uroviricota; c__Caudoviricetes; ; ; ;	vOTU_01863949	0.96	Linear	Metagenome	High	4917	100	14	0	0	geNomad v1.1.0	Environmental; Aquatic; Marine; Oceanic	;
IMGVR_UViG_3300025280_003529	Marine viral communities from the Global Malaspina Expedition - Malaspina viral metaG DeepMed_s17 (SPAdes) (version 2)	1	r__Duplodnaviria; k__Heunggongvirae; p__Uroviricota; c__Caudoviricetes; ; ; ;	vOTU_01863949	0.96	Linear	Metagenome	High	4917	100	14	0	0	geNomad v1.1.0	Environmental; Aquatic; Marine; Oceanic	;
IMGVR_UViG_3300017771_004601	Marine viral communities from the oligotrophic San Pedro Time Series (SPOT) site, San Pedro Channel, CA, USA - 48 SPOT_SRF_2013-11-13	1	r__Duplodnaviria; k__Heunggongvirae; p__Uroviricota; c__Caudoviricetes; ; ; ;	vOTU_03031249	0.91	Linear	Metagenome	Low	4916	7.7	11	0	0	geNomad v1.1.0	Environmental; Aquatic; Marine; Strait	;
IMGVR_UViG_3300044298_006290	Seawater viral communities from North Atlantic Ocean - Oct19 T4 D	1	r__Duplodnaviria; k__Heunggongvirae; p__Uroviricota; c__Caudoviricetes; ; ; ;	vOTU_07647769	0.95	Linear	Metagenome	Low	4915	3.61	11	0	0	geNomad v1.1.0	Environmental; Aquatic; Marine; Oceanic	;
IMGVR_UViG_3300025282_004852	Marine viral communities from the Global Malaspina Expedition - Malaspina viral metaG DeepMed_M9 (SPAdes) (version 2)	1	r__Duplodnaviria; k__Heunggongvirae; p__Uroviricota; c__Caudoviricetes; ; ; ;	vOTU_01876034	0.92	Linear	Metagenome	High	4915	99.75	12	0	0	geNomad v1.1.0	Environmental; Aquatic; Marine; Oceanic	;
IMGVR_UViG_3300025138_012320	Marine viral communities from the Pacific Ocean - LP-40 (SPAdes) (version 2)	1	r__Duplodnaviria; k__Heunggongvirae; p__Uroviricota; c__Caudoviricetes; ; ; ;	vOTU_00870345	0.88	Linear	Metagenome	Unsure	4912	NA	13	0	0	geNomad v1.1.0	Environmental; Aquatic; Marine; Oceanic	;
IMGVR_UViG_3300028583_003637	Seawater microbial communities from Yap Trench, western Pacific Ocean - 37I-Yap-CTD02-5000m re-assembly	1		vOTU_04193069	0.9	Linear	Metagenome	Unsure	4909	NA	13	0	0	geNomad v1.1.0	Environmental; Aquatic; Marine; Abyssopelagic	;
IMGVR_UViG_3300023192_003636	Seawater microbial communities from Yap Trench, western Pacific Ocean - 37I-Yap-CTD02-5000m	1		vOTU_04193069	0.9	Linear	Metagenome	Unsure	4909	NA	13	0	0	geNomad v1.1.0	Environmental; Aquatic; Marine; Abyssopelagic	;
IMGVR_UViG_3300017757_005678	Marine viral communities from the oligotrophic San Pedro Time Series (SPOT) site, San Pedro Channel, CA, USA - 43 SPOT_SRF_2013-05-22	1	r__Duplodnaviria; k__Heunggongvirae; p__Uroviricota; c__Caudoviricetes; ; ; ;	vOTU_03045974	0.91	Linear	Metagenome	Low	4909	3.6	11	0	0	geNomad v1.1.0	Environmental; Aquatic; Marine; Strait	;
IMGVR_UViG_3300017757_005678	Marine viral communities from the oligotrophic San Pedro Time Series (SPOT) site, San Pedro Channel, CA, USA - 43 SPOT_SRF_2013-05-22	1	r__Duplodnaviria; k__Heunggongvirae; p__Uroviricota; c__Caudoviricetes; ; ; ;	vOTU_03045974	0.91	Linear	Metagenome	Low	4909	3.6	11	0	0	geNomad v1.1.0	Environmental; Aquatic; Marine; Strait	;
IMGVR_UViG_3300017765_004041	Marine viral communities from the oligotrophic San Pedro Time Series (SPOT) site, San Pedro Channel, CA, USA - 36 SPOT_SRF_2012-09-28	1	r__Duplodnaviria; k__Heunggongvirae; p__Uroviricota; c__Caudoviricetes; ; ; ;	vOTU_03046198	0.92	Linear	Metagenome	Low	4907	2.93	9	0	0	geNomad v1.1.0	Environmental; Aquatic; Marine; Strait	;
IMGVR_UViG_3300025282_004957	Marine viral communities from the Global Malaspina Expedition - Malaspina viral metaG DeepMed_M9 (SPAdes) (version 2)	1	r__Duplodnaviria; k__Heunggongvirae; p__Uroviricota; c__Caudoviricetes; ; ; ;	vOTU_01865725	0.91	Linear	Metagenome	Medium	4907	52.25	13	0	0	geNomad v1.1.0	Environmental; Aquatic; Marine; Oceanic	;
IMGVR_UViG_3300017717_003251	Marine viral communities from the oligotrophic San Pedro Time Series (SPOT) site, San Pedro Channel, CA, USA - 27 SPOT_SRF_2011-10-25	1	r__Duplodnaviria; k__Heunggongvirae; p__Uroviricota; c__Caudoviricetes; ; ; ;	vOTU_03046198	0.92	Linear	Metagenome	Low	4906	2.93	9	0	0	geNomad v1.1.0	Environmental; Aquatic; Marine; Strait	;
IMGVR_UViG_3300013252_000031	Marine hypoxic microbial communities from the Gulf of Mexico, USA - 11m_Station6_GOM_Metagenome	1	r__Duplodnaviria; k__Heunggongvirae; p__Uroviricota; c__Caudoviricetes; ; ; ;	vOTU_02805857	0.94	Linear	Metagenome	High	4906	100	13	0	0	geNomad v1.1.0	Environmental; Aquatic; Marine; Hypoxic zone	;
IMGVR_UViG_3300001392_001076	ELSC Metagenome	1	r__Duplodnaviria; k__Heunggongvirae; p__Uroviricota; c__Caudoviricetes; ; ; ;	vOTU_00820948	0.94	Linear	Metagenome	High	4906	100	12	0	0	geNomad v1.1.0	Environmental; Aquatic; Marine; Hydrothermal vents	;
IMGVR_UViG_3300025277_003253	Marine viral communities from the Global Malaspina Expedition - Malaspina viral metaG DeepMed_s16 (SPAdes) (version 2)	1	r__Duplodnaviria; k__Heunggongvirae; p__Uroviricota; c__Caudoviricetes; ; ; ;	vOTU_04452823	0.95	Linear	Metagenome	High	4905	100	14	0	0	geNomad v1.1.0	Environmental; Aquatic; Marine; Oceanic	;
IMGVR_UViG_3300028277_000366	Marine microbial communities from Saanich Inlet, British Columbia, Canada - SI112_120m	1	r__Duplodnaviria; k__Heunggongvirae; p__Uroviricota; c__Caudoviricetes; ; ; ;	vOTU_04863545	0.97	Linear	Metagenome	High	4905	97.28	9	0	0	geNomad v1.1.0	Environmental; Aquatic; Marine; Inlet	;
IMGVR_UViG_3300025806_004722	Aqueous microbial communities from the Delaware River and Bay under freshwater to marine salinity gradient to study organic matter cycling in a time-series - DEBay_Spr_30_	1	r__Duplodnaviria; k__Heunggongvirae; p__Uroviricota; c__Caudoviricetes; ; ; ;	vOTU_01528526	0.95	Linear	Metagenome	High	4905	100	13	0	0	geNomad v1.1.0	Environmental; Aquatic; Marine; Coastal	;
IMGVR_UViG_3300017720_003177	Marine viral communities from the oligotrophic San Pedro Time Series (SPOT) site, San Pedro Channel, CA, USA - 6 SPOT_SRF_2009-12-23	1	r__Duplodnaviria; k__Heunggongvirae; p__Uroviricota; c__Caudoviricetes; ; ; ;	vOTU_03055375	0.93	Linear	Metagenome	Low	4904	2.93	12	0	0	geNomad v1.1.0	Environmental; Aquatic; Marine; Strait	;
IMGVR_UViG_3300017765_003477	Marine viral communities from the oligotrophic San Pedro Time Series (SPOT) site, San Pedro Channel, CA, USA - 36 SPOT_SRF_2012-09-28	1	r__Duplodnaviria; k__Heunggongvirae; p__Uroviricota; c__Caudoviricetes; ; ; ;	vOTU_03046807	0.96	Linear	Metagenome	High	4904	100	12	0	0	geNomad v1.1.0	Environmental; Aquatic; Marine; Strait	;
IMGVR_UViG_3300032278_002428	Marine microbial communities from station ALOHA, North Pacific Subtropical Gyre - HC15-DNA-20-500_MG	1	r__Duplodnaviria; k__Heunggongvirae; p__Uroviricota; c__Caudoviricetes; ; ; ;	vOTU_05931624	0.97	Linear	Metagenome	High	4903	100	14	0	0	geNomad v1.1.0	Environmental; Aquatic; Marine; Oceanic	;
IMGVR_UViG_3300046467_002173	Seawater microbial communities from Arctic Ocean - MOSAiC PS122_418	1	r__Duplodnaviria; k__Heunggongvirae; p__Uroviricota; c__Caudoviricetes; ; ; ;	vOTU_08080765	0.94	Linear	Metagenome	High	4902	97.3	10	0	0	geNomad v1.1.0	Environmental; Aquatic; Marine; Oceanic	;
IMGVR_UViG_3300022183_002381	Aqueous microbial communities from the Delaware River and Bay under freshwater to marine salinity gradient to study organic matter cycling in a time-series - Viral MetaG DEL_Nov_24 (v3) (version 3)	1	r__Duplodnaviria; k__Heunggongvirae; p__Uroviricota; c__Caudoviricetes; ; ; ;	vOTU_01528270	0.79	Linear	Metagenome	Low	4902	4.45	17	0	0	geNomad v1.1.0	Environmental; Aquatic; Marine; Coastal	;
IMGVR_UViG_3300022065_000209	Aqueous microbial communities from the Delaware River and Bay under freshwater to marine salinity gradient to study organic matter cycling in a time-series - Viral MetaG DEL_Nov_24 (v2) (version 2)	1	r__Duplodnaviria; k__Heunggongvirae; p__Uroviricota; c__Caudoviricetes; ; ; ;	vOTU_01528270	0.83	Linear	Metagenome	Low	4902	4.45	17	0	0	geNomad v1.1.0	Environmental; Aquatic; Marine; Coastal	;
IMGVR_UViG_3300044448_008190	Seawater viral communities from North Atlantic Ocean - Oct19 T16 D	1		vOTU_07681235	0.88	Linear	Metagenome	Unsure	4901	NA	15	0	0	geNomad v1.1.0	Environmental; Aquatic; Marine; Oceanic	;
IMGVR_UViG_3300025305_004147	Marine viral communities from the Global Malaspina Expedition - Malaspina viral metaG DeepMed_b05 (SPAdes) (version 2)	1	r__Duplodnaviria; k__Heunggongvirae; p__Uroviricota; c__Caudoviricetes; ; ; ;	vOTU_04452823	0.92	Linear	Metagenome	High	4900	100	13	0	0	geNomad v1.1.0	Environmental; Aquatic; Marine; Oceanic	;
IMGVR_UViG_3300017768_004214	Marine viral communities from the oligotrophic San Pedro Time Series (SPOT) site, San Pedro Channel, CA, USA - 6 SPOT_SRF_2009-12-23 (version 2) (version 2)	1		vOTU_03054454	0.9	Linear	Metagenome	Low	4899	3.34	13	0	0	geNomad v1.1.0	Environmental; Aquatic; Marine; Strait	;
IMGVR_UViG_3300009605_006005	Marine viral communities from the Global Malaspina Expedition - Malaspina viral metaG DeepMed_M9	1	r__Duplodnaviria; k__Heunggongvirae; p__Uroviricota; c__Caudoviricetes; ; ; ;	vOTU_02152002	0.89	Linear	Metagenome	Low	4899	4.35	11	0	0	geNomad v1.1.0	Environmental; Aquatic; Marine; Oceanic	;
IMGVR_UViG_3300025305_003378	Marine viral communities from the Global Malaspina Expedition - Malaspina viral metaG DeepMed_b05 (SPAdes) (version 2)	1	r__Duplodnaviria; k__Heunggongvirae; p__Uroviricota; c__Caudoviricetes; ; ; ;	vOTU_01874658	0.95	Linear	Metagenome	High	4899	98.31	13	0	0	geNomad v1.1.0	Environmental; Aquatic; Marine; Oceanic	;
IMGVR_UViG_3300046750_000585	Seawater microbial communities from Southern California Bight, CA, United States - Newport_SRmetag_190501.NP1	1	r__Duplodnaviria; k__Heunggongvirae; p__Uroviricota; c__Caudoviricetes; ; ; ;	vOTU_03031492	0.97	Linear	Metagenome	High	4898	96.68	11	0	0	geNomad v1.1.0	Environmental; Aquatic; Marine; Coastal	;
IMGVR_UViG_3300037876_000174	Seawater microbial communities from Saanich Inlet, British Columbia, Canada - SI150_2019_feb_100m	1	r__Duplodnaviria; k__Heunggongvirae; p__Uroviricota; c__Caudoviricetes; ; ; ;	vOTU_06989976	0.94	Linear	Metagenome	High	4895	97.59	12	0	0	geNomad v1.1.0	Environmental; Aquatic; Marine; Inlet	;
IMGVR_UViG_3300017764_003877	Marine viral communities from the oligotrophic San Pedro Time Series (SPOT) site, San Pedro Channel, CA, USA - 8 SPOT_SRF_2010-02-11	1	r__Duplodnaviria; k__Heunggongvirae; p__Uroviricota; c__Caudoviricetes; ; ; ;	vOTU_03084904	0.96	Linear	Metagenome	High	4895	100	12	0	0	geNomad v1.1.0	Environmental; Aquatic; Marine; Strait	;
IMGVR_UViG_3300023222_000404	Marine sediment microbial communities from southwestern Indian Ocean - DY125-40IV-SWIR-S027-TVG16	1	r__Duplodnaviria; k__Heunggongvirae; p__Uroviricota; c__Caudoviricetes; ; ; ;	vOTU_03961956	0.91	Linear	Metagenome	High	4895	100	10	0	0	geNomad v1.1.0	Environmental; Aquatic; Marine; Sediment	;
IMGVR_UViG_3300037808_001877	Seawater microbial communities from Saanich Inlet, British Columbia, Canada - SI147_2018_nov_120m	1	r__Duplodnaviria; k__Heunggongvirae; p__Uroviricota; c__Caudoviricetes; ; ; ;	vOTU_06989976	0.89	Linear	Metagenome	High	4893	97.12	12	0	0	geNomad v1.1.0	Environmental; Aquatic; Marine; Inlet	;
IMGVR_UViG_3300030329_005876	Marine viral communities collected during Tara Oceans survey from station TARA_125 - TARA_R100000808	1		vOTU_05320913	0.93	Linear	Metagenome	Unsure	4893	NA	14	0	0	geNomad v1.1.0	Environmental; Aquatic; Marine;	;
IMGVR_UViG_3300022068_000372	Aqueous microbial communities from the Delaware River and Bay under freshwater to marine salinity gradient to study organic matter cycling in a time-series - Viral MetaG DEL_Mar_21 (v2) (version 2)	1	r__Duplodnaviria; k__Heunggongvirae; p__Uroviricota; c__Caudoviricetes; ; ; ;	vOTU_01528270	0.8	Linear	Metagenome	Low	4893	4.45	18	0	0	geNomad v1.1.0	Environmental; Aquatic; Marine; Coastal	;
IMGVR_UViG_3300028583_003040	Seawater microbial communities from Yap Trench, western Pacific Ocean - 37I-Yap-CTD02-5000m re-assembly	1	r__Duplodnaviria; k__Heunggongvirae; p__Uroviricota; c__Caudoviricetes; ; ; ;	vOTU_04087625	0.94	Linear	Metagenome	High	4892	100	11	0	0	geNomad v1.1.0	Environmental; Aquatic; Marine; Abyssopelagic	;
IMGVR_UViG_3300023192_003039	Seawater microbial communities from Yap Trench, western Pacific Ocean - 37I-Yap-CTD02-5000m	1	r__Duplodnaviria; k__Heunggongvirae; p__Uroviricota; c__Caudoviricetes; ; ; ;	vOTU_04087625	0.94	Linear	Metagenome	High	4892	100	11	0	0	geNomad v1.1.0	Environmental; Aquatic; Marine; Abyssopelagic	;
IMGVR_UViG_3300037537_000656	Crustal fluids microbial communities from the Juan de Fuca Ridge flank of the Northeast Pacific Ocean - JdFR08_20	1	r__Duplodnaviria; k__Heunggongvirae; p__Uroviricota; c__Caudoviricetes; ; ; ;	vOTU_06953824	0.97	Linear	Metagenome	High	4891	100	12	0	0	geNomad v1.1.0	Environmental; Aquatic; Marine; Oceanic	;
IMGVR_UViG_3300046467_002867	Seawater microbial communities from Arctic Ocean - MOSAiC PS122_418	1	r__Duplodnaviria; k__Heunggongvirae; p__Uroviricota; c__Caudoviricetes; ; ; ;	vOTU_08081443	0.7	Linear	Metagenome	High	4890	97.04	9	0	0	geNomad v1.1.0	Environmental; Aquatic; Marine; Oceanic	;
IMGVR_UViG_3300044302_005304	Seawater viral communities from North Atlantic Ocean - Oct19 T88 D	1	r__Duplodnaviria; k__Heunggongvirae; p__Uroviricota; c__Caudoviricetes; ; ; ;	vOTU_07651095	0.94	Linear	Metagenome	Low	4889	2.92	11	0	0	geNomad v1.1.0	Environmental; Aquatic; Marine; Oceanic	;
IMGVR_UViG_3300044267_006092	Seawater viral communities from North Atlantic Ocean - Oct19 T40 D	1	r__Duplodnaviria; k__Heunggongvirae; p__Uroviricota; c__Caudoviricetes; ; ; ;	vOTU_07649090	0.97	Linear	Metagenome	High	4889	100	13	0	0	geNomad v1.1.0	Environmental; Aquatic; Marine; Oceanic	;
IMGVR_UViG_3300044448_005304	Seawater viral communities from North Atlantic Ocean - Oct19 T16 D	1	r__Duplodnaviria; k__Heunggongvirae; p__Uroviricota; c__Caudoviricetes; ; ; ;	vOTU_07649090	0.98	Linear	Metagenome	High	4888	100	13	0	0	geNomad v1.1.0	Environmental; Aquatic; Marine; Oceanic	;
IMGVR_UViG_3300044301_004498	Seawater viral communities from North Atlantic Ocean - Oct19 T76 D	1	r__Duplodnaviria; k__Heunggongvirae; p__Uroviricota; c__Caudoviricetes; ; ; ;	vOTU_07649090	0.97	Linear	Metagenome	High	4887	100	13	0	0	geNomad v1.1.0	Environmental; Aquatic; Marine; Oceanic	;
IMGVR_UViG_3300044301_004498	Seawater viral communities from North Atlantic Ocean - Oct19 T76 D	1	r__Duplodnaviria; k__Heunggongvirae; p__Uroviricota; c__Caudoviricetes; ; ; ;	vOTU_07649090	0.97	Linear	Metagenome	High	4887	100	13	0	0	geNomad v1.1.0	Environmental; Aquatic; Marine; Oceanic	;
IMGVR_UViG_3300044298_005856	Seawater viral communities from North Atlantic Ocean - Oct19 T4 D	1	r__Duplodnaviria; k__Heunggongvirae; p__Uroviricota; c__Caudoviricetes; ; ; ;	vOTU_07651768	0.96	Linear	Metagenome	High	4887	99.87	12	0	0	geNomad v1.1.0	Environmental; Aquatic; Marine; Oceanic	;
IMGVR_UViG_3300044304_003749	Seawater viral communities from North Atlantic Ocean - Oct19 T100 D	1	r__Duplodnaviria; k__Heunggongvirae; p__Uroviricota; c__Caudoviricetes; ; ; ;	vOTU_07649090	0.97	Linear	Metagenome	High	4887	100	13	0	0	geNomad v1.1.0	Environmental; Aquatic; Marine; Oceanic	;
IMGVR_UViG_3300006919_015130	Aqueous microbial communities from the Delaware River and Bay under freshwater to marine salinity gradient to study organic matter cycling in a time-series - Viral MetaG DEL_Mar_21	1	r__Duplodnaviria; k__Heunggongvirae; p__Uroviricota; c__Caudoviricetes; ; ; ;	vOTU_01340597	0.88	Linear	Metagenome	Low	4887	7.66	15	0	0	geNomad v1.1.0	Environmental; Aquatic; Marine; Coastal	;
IMGVR_UViG_3300007234_004727	Aqueous microbial communities from the Delaware River and Bay under freshwater to marine salinity gradient to study organic matter cycling in a time-series - DEBay_Fall_15_	1	r__Duplodnaviria; k__Heunggongvirae; p__Uroviricota; c__Caudoviricetes; ; ; ;	vOTU_01340597	0.88	Linear	Metagenome	Low	4887	7.66	14	0	0	geNomad v1.1.0	Environmental; Aquatic; Marine; Coastal	;
IMGVR_UViG_3300008216_003450	Marine viral communities from the Global Malaspina Expedition - Malaspina viral metaG DeepMed_Geostar	1		vOTU_01866272	0.94	Linear	Metagenome	High	4885	98.65	11	0	0	geNomad v1.1.0	Environmental; Aquatic; Marine; Oceanic	;
IMGVR_UViG_3300017751_007760	Marine viral communities from the oligotrophic San Pedro Time Series (SPOT) site, San Pedro Channel, CA, USA - 13 SPOT_SRF_2010-07-21 (version 2) (version 2)	1		vOTU_03051062	0.91	Linear	Metagenome	Unsure	4884	NA	9	0	0	geNomad v1.1.0	Environmental; Aquatic; Marine; Strait	;
IMGVR_UViG_3300022693_002459	Marine sediment microbial community from Yap Trench, western Pacific Ocean - JL-Dive112-S06	1	r__Duplodnaviria; k__Heunggongvirae; p__Uroviricota; c__Caudoviricetes; ; ; ;	vOTU_04087584	0.91	Linear	Metagenome	High	4884	100	13	0	0	geNomad v1.1.0	Environmental; Aquatic; Marine; Sediment	;
IMGVR_UViG_3300022693_002459	Marine sediment microbial community from Yap Trench, western Pacific Ocean - JL-Dive112-S06	1	r__Duplodnaviria; k__Heunggongvirae; p__Uroviricota; c__Caudoviricetes; ; ; ;	vOTU_04087584	0.91	Linear	Metagenome	High	4884	100	13	0	0	geNomad v1.1.0	Environmental; Aquatic; Marine; Sediment	;
IMGVR_UViG_3300017748_004554	Marine viral communities from the oligotrophic San Pedro Time Series (SPOT) site, San Pedro Channel, CA, USA - 16 SPOT_SRF_2010-10-21	1	r__Duplodnaviria; k__Heunggongvirae; p__Uroviricota; c__Caudoviricetes; ; ; ;	vOTU_03034886	0.95	Linear	Metagenome	High	4883	99.94	12	0	0	geNomad v1.1.0	Environmental; Aquatic; Marine; Strait	;
IMGVR_UViG_3300017748_004554	Marine viral communities from the oligotrophic San Pedro Time Series (SPOT) site, San Pedro Channel, CA, USA - 16 SPOT_SRF_2010-10-21	1	r__Duplodnaviria; k__Heunggongvirae; p__Uroviricota; c__Caudoviricetes; ; ; ;	vOTU_03034886	0.95	Linear	Metagenome	High	4883	99.94	12	0	0	geNomad v1.1.0	Environmental; Aquatic; Marine; Strait	;
IMGVR_UViG_3300025251_002037	Marine viral communities from the Global Malaspina Expedition - Malaspina viral metaG DeepMed_906 (SPAdes) (version 2)	1	r__Duplodnaviria; k__Heunggongvirae; p__Uroviricota; c__Caudoviricetes; ; ; ;	vOTU_04452814	0.95	Linear	Metagenome	High	4882	100	14	0	0	geNomad v1.1.0	Environmental; Aquatic; Marine; Oceanic	;
IMGVR_UViG_3300028583_005443	Seawater microbial communities from Yap Trench, western Pacific Ocean - 37I-Yap-CTD02-5000m re-assembly	1	r__Duplodnaviria; k__Heunggongvirae; p__Uroviricota; c__Caudoviricetes; ; ; ;	vOTU_04192258	0.78	Linear	Metagenome	High	4881	100	10	0	0	geNomad v1.1.0	Environmental; Aquatic; Marine; Abyssopelagic	;
IMGVR_UViG_3300023192_005440	Seawater microbial communities from Yap Trench, western Pacific Ocean - 37I-Yap-CTD02-5000m	1	r__Duplodnaviria; k__Heunggongvirae; p__Uroviricota; c__Caudoviricetes; ; ; ;	vOTU_04192258	0.78	Linear	Metagenome	High	4881	100	10	0	0	geNomad v1.1.0	Environmental; Aquatic; Marine; Abyssopelagic	;
IMGVR_UViG_3300030098_007062	Marine viral communities collected during Tara Oceans survey from station TARA_124 - TARA_R100000700	1	r__Duplodnaviria; k__Heunggongvirae; p__Uroviricota; c__Caudoviricetes; ; ; ;	vOTU_05231011	0.86	Linear	Metagenome	Low	4881	3.88	11	0	0	geNomad v1.1.0	Environmental; Aquatic; Marine;	;
IMGVR_UViG_3300017750_003903	Marine viral communities from the oligotrophic San Pedro Time Series (SPOT) site, San Pedro Channel, CA, USA - 28 SPOT_SRF_2011-11-29	1	r__Duplodnaviria; k__Heunggongvirae; p__Uroviricota; c__Caudoviricetes; ; ; ;	vOTU_03117827	0.95	Linear	Metagenome	Low	4880	3.88	12	0	0	geNomad v1.1.0	Environmental; Aquatic; Marine; Strait	;
IMGVR_UViG_3300023216_001879	Seawater microbial communities from Yap Trench, western Pacific Ocean - 37I-Yap-CTD03-6000m	1	r__Duplodnaviria; k__Heunggongvirae; p__Uroviricota; c__Caudoviricetes; ; ; ;	vOTU_04211125	0.9	Linear	Metagenome	High	4879	100	16	0	0	geNomad v1.1.0	Environmental; Aquatic; Marine; Abyssopelagic	;
IMGVR_UViG_3300048063_000514	Seawater microbial communities from Southern California Bight, CA, United States - Newport_SRmetag_190605.NP1	1	r__Duplodnaviria; k__Heunggongvirae; p__Uroviricota; c__Caudoviricetes; ; ; ;	vOTU_03031492	0.97	Linear	Metagenome	High	4879	96.35	10	0	0	geNomad v1.1.0	Environmental; Aquatic; Marine; Coastal	;
IMGVR_UViG_3300028892_001741	Seawater microbial communities from Yap Trench, western Pacific Ocean - 37I-Yap-CTD03-5700m 2000bp_Newsun	1	r__Duplodnaviria; k__Heunggongvirae; p__Uroviricota; c__Caudoviricetes; ; ; ;	vOTU_04210697	0.95	Linear	Metagenome	High	4878	100	12	0	0	geNomad v1.1.0	Environmental; Aquatic; Marine; Ocean trench	;
IMGVR_UViG_3300017745_002457	Marine viral communities from the oligotrophic San Pedro Time Series (SPOT) site, San Pedro Channel, CA, USA - 50 SPOT_SRF_2014-01-15	1	r__Duplodnaviria; k__Heunggongvirae; p__Uroviricota; c__Caudoviricetes; ; ; ;	vOTU_03079951	0.93	Linear	Metagenome	Low	4878	3.58	9	0	0	geNomad v1.1.0	Environmental; Aquatic; Marine; Strait	;
IMGVR_UViG_3300017782_006856	Marine viral communities from the oligotrophic San Pedro Time Series (SPOT) site, San Pedro Channel, CA, USA - 3 SPOT_SRF_2009-08-19	1		vOTU_03034095	0.93	Linear	Metagenome	Low	4878	3.58	11	0	0	geNomad v1.1.0	Environmental; Aquatic; Marine; Strait	;
IMGVR_UViG_3300044512_003084	Estuarine water microbial communities from San Francisco Bay, California, United States - Oct18_SB_2_27D	1		vOTU_04999757	0.97	Linear	Metagenome	High	4877	95.26	12	0	0	geNomad v1.1.0	Environmental; Aquatic; Marine; Intertidal zone	;
IMGVR_UViG_3300017742_003657	Marine viral communities from the oligotrophic San Pedro Time Series (SPOT) site, San Pedro Channel, CA, USA - 22 SPOT_SRF_2011-05-21	1	r__Duplodnaviria; k__Heunggongvirae; p__Uroviricota; c__Caudoviricetes; ; ; ;	vOTU_03034886	0.96	Linear	Metagenome	High	4876	99.79	12	0	0	geNomad v1.1.0	Environmental; Aquatic; Marine; Strait	;
IMGVR_UViG_3300025138_012185	Marine viral communities from the Pacific Ocean - LP-40 (SPAdes) (version 2)	1		vOTU_04417027	0.92	Linear	Metagenome	Unsure	4872	NA	16	0	0	geNomad v1.1.0	Environmental; Aquatic; Marine; Oceanic	;
IMGVR_UViG_3300017748_005194	Marine viral communities from the oligotrophic San Pedro Time Series (SPOT) site, San Pedro Channel, CA, USA - 16 SPOT_SRF_2010-10-21	1		vOTU_03032636	0.82	Linear	Metagenome	Low	4872	6.81	10	0	0	geNomad v1.1.0	Environmental; Aquatic; Marine; Strait	;
IMGVR_UViG_3300028612_001812	Seawater microbial communities from Yap Trench, western Pacific Ocean - 37I-Yap-CTD02-6000m 2000bp_Newsun	1	r__Duplodnaviria; k__Heunggongvirae; p__Uroviricota; c__Caudoviricetes; ; ; ;	vOTU_04945494	0.96	Linear	Metagenome	High	4871	99.15	14	0	0	geNomad v1.1.0	Environmental; Aquatic; Marine; Abyssopelagic	;
IMGVR_UViG_3300025099_003650	Marine viral communities from the Subarctic Pacific Ocean - 21_ETSP_OMZ_AT15319 metaG (SPAdes) (version 2)	1		vOTU_01460797	0.97	Linear	Metagenome	High	4871	93.33	10	0	0	geNomad v1.1.0	Environmental; Aquatic; Marine; Oceanic	;
IMGVR_UViG_3300017768_003707	Marine viral communities from the oligotrophic San Pedro Time Series (SPOT) site, San Pedro Channel, CA, USA - 6 SPOT_SRF_2009-12-23 (version 2) (version 2)	1	r__Duplodnaviria; k__Heunggongvirae; p__Uroviricota; c__Caudoviricetes; ; ; ;	vOTU_03034886	0.95	Linear	Metagenome	High	4870	99.7	11	0	0	geNomad v1.1.0	Environmental; Aquatic; Marine; Strait	;
IMGVR_UViG_3300017720_003011	Marine viral communities from the oligotrophic San Pedro Time Series (SPOT) site, San Pedro Channel, CA, USA - 6 SPOT_SRF_2009-12-23	1	r__Duplodnaviria; k__Heunggongvirae; p__Uroviricota; c__Caudoviricetes; ; ; ;	vOTU_03034886	0.95	Linear	Metagenome	High	4870	99.7	11	0	0	geNomad v1.1.0	Environmental; Aquatic; Marine; Strait	;
IMGVR_UViG_3300028612_002022	Seawater microbial communities from Yap Trench, western Pacific Ocean - 37I-Yap-CTD02-6000m 2000bp_Newsun	1	r__Duplodnaviria; k__Heunggongvirae; p__Uroviricota; c__Caudoviricetes; ; ; ;	vOTU_00821087	0.9	Linear	Metagenome	High	4868	100	11	0	0	geNomad v1.1.0	Environmental; Aquatic; Marine; Abyssopelagic	;
IMGVR_UViG_3300025141_013929	Marine viral communities from the Pacific Ocean - ETNP_6_85 (SPAdes) (version 3)	1		vOTU_04426977	0.92	Linear	Metagenome	Unsure	4868	NA	14	0	0	geNomad v1.1.0	Environmental; Aquatic; Marine; Oceanic	;
IMGVR_UViG_3300032278_002275	Marine microbial communities from station ALOHA, North Pacific Subtropical Gyre - HC15-DNA-20-500_MG	1	r__Duplodnaviria; k__Heunggongvirae; p__Uroviricota; c__Caudoviricetes; ; ; ;	vOTU_05928956	0.97	Linear	Metagenome	High	4868	100	12	0	0	geNomad v1.1.0	Environmental; Aquatic; Marine; Oceanic	;
IMGVR_UViG_3300032278_002275	Marine microbial communities from station ALOHA, North Pacific Subtropical Gyre - HC15-DNA-20-500_MG	1	r__Duplodnaviria; k__Heunggongvirae; p__Uroviricota; c__Caudoviricetes; ; ; ;	vOTU_05928956	0.97	Linear	Metagenome	High	4868	100	12	0	0	geNomad v1.1.0	Environmental; Aquatic; Marine; Oceanic	;
IMGVR_UViG_3300044267_006700	Seawater viral communities from North Atlantic Ocean - Oct19 T40 D	1	r__Duplodnaviria; k__Heunggongvirae; p__Uroviricota; c__Caudoviricetes; ; ; ;	vOTU_07651095	0.95	Linear	Metagenome	Low	4867	2.91	10	0	0	geNomad v1.1.0	Environmental; Aquatic; Marine; Oceanic	;
IMGVR_UViG_3300017781_006069	Marine viral communities from the oligotrophic San Pedro Time Series (SPOT) site, San Pedro Channel, CA, USA - 46 SPOT_SRF_2013-08-14	1		vOTU_03079369	0.82	Linear	Metagenome	Unsure	4867	NA	12	0	0	geNomad v1.1.0	Environmental; Aquatic; Marine; Strait	;
IMGVR_UViG_3300017760_003884	Marine viral communities from the oligotrophic San Pedro Time Series (SPOT) site, San Pedro Channel, CA, USA - 31 SPOT_SRF_2012-02-16	1	r__Duplodnaviria; k__Heunggongvirae; p__Uroviricota; c__Caudoviricetes; ; ; ;	vOTU_03046198	0.92	Linear	Metagenome	Low	4867	2.91	10	0	0	geNomad v1.1.0	Environmental; Aquatic; Marine; Strait	;
IMGVR_UViG_3300017753_004170	Marine viral communities from the oligotrophic San Pedro Time Series (SPOT) site, San Pedro Channel, CA, USA - 30 SPOT_SRF_2012-01-26	1		vOTU_03070457	0.81	Linear	Metagenome	Unsure	4867	NA	12	0	0	geNomad v1.1.0	Environmental; Aquatic; Marine; Strait	;
IMGVR_UViG_3300017782_006787	Marine viral communities from the oligotrophic San Pedro Time Series (SPOT) site, San Pedro Channel, CA, USA - 3 SPOT_SRF_2009-08-19	1	r__Duplodnaviria; k__Heunggongvirae; p__Uroviricota; c__Caudoviricetes; ; ; ;	vOTU_03086338	0.9	Linear	Metagenome	Low	4867	7.63	10	0	0	geNomad v1.1.0	Environmental; Aquatic; Marine; Strait	;
IMGVR_UViG_3300017767_004916	Marine viral communities from the oligotrophic San Pedro Time Series (SPOT) site, San Pedro Channel, CA, USA - 29 SPOT_SRF_2011-12-20	1	r__Duplodnaviria; k__Heunggongvirae; p__Uroviricota; c__Caudoviricetes; ; ; ;	vOTU_03046198	0.93	Linear	Metagenome	Low	4867	2.91	10	0	0	geNomad v1.1.0	Environmental; Aquatic; Marine; Strait	;
IMGVR_UViG_3300025286_003935	Marine viral communities from the Global Malaspina Expedition - Malaspina viral metaG DeepMed_215 (SPAdes) (version 2)	1	r__Duplodnaviria; k__Heunggongvirae; p__Uroviricota; c__Caudoviricetes; ; ; ;	vOTU_01865725	0.86	Linear	Metagenome	Medium	4867	51.82	13	0	0	geNomad v1.1.0	Environmental; Aquatic; Marine; Oceanic	;
IMGVR_UViG_3300027881_001045	Seawater microbial communities from Jervis Inlet, British Columbia, Canada - JV7_2_27	1	r__Duplodnaviria; k__Heunggongvirae; p__Uroviricota; c__Caudoviricetes; ; ; ;	vOTU_04784496	0.96	Linear	Metagenome	High	4866	100	13	0	0	geNomad v1.1.0	Environmental; Aquatic; Marine; Inlet	;
IMGVR_UViG_3300027881_001045	Seawater microbial communities from Jervis Inlet, British Columbia, Canada - JV7_2_27	1	r__Duplodnaviria; k__Heunggongvirae; p__Uroviricota; c__Caudoviricetes; ; ; ;	vOTU_04784496	0.96	Linear	Metagenome	High	4866	100	13	0	0	geNomad v1.1.0	Environmental; Aquatic; Marine; Inlet	;
IMGVR_UViG_3300026134_000475	Marine viral communities from the Southern Atlantic ocean transect to study dissolved organic matter and carbon cycling - metaG 3438_5245 (SPAdes) (version 2)	1	r__Duplodnaviria; k__Heunggongvirae; p__Uroviricota; c__Caudoviricetes; ; ; ;	vOTU_02319760	0.95	Linear	Metagenome	Low	4865	5.59	11	0	0	geNomad v1.1.0	Environmental; Aquatic; Marine; Oceanic	;
IMGVR_UViG_3300026134_000475	Marine viral communities from the Southern Atlantic ocean transect to study dissolved organic matter and carbon cycling - metaG 3438_5245 (SPAdes) (version 2)	1	r__Duplodnaviria; k__Heunggongvirae; p__Uroviricota; c__Caudoviricetes; ; ; ;	vOTU_02319760	0.95	Linear	Metagenome	Low	4865	5.59	11	0	0	geNomad v1.1.0	Environmental; Aquatic; Marine; Oceanic	;
IMGVR_UViG_3300017764_004602	Marine viral communities from the oligotrophic San Pedro Time Series (SPOT) site, San Pedro Channel, CA, USA - 8 SPOT_SRF_2010-02-11	1	r__Duplodnaviria; k__Heunggongvirae; p__Uroviricota; c__Caudoviricetes; ; ; ;	vOTU_03046198	0.93	Linear	Metagenome	Low	4864	2.91	10	0	0	geNomad v1.1.0	Environmental; Aquatic; Marine; Strait	;
IMGVR_UViG_3300017720_003300	Marine viral communities from the oligotrophic San Pedro Time Series (SPOT) site, San Pedro Channel, CA, USA - 6 SPOT_SRF_2009-12-23	1	r__Duplodnaviria; k__Heunggongvirae; p__Uroviricota; c__Caudoviricetes; ; ; ;	vOTU_03046198	0.93	Linear	Metagenome	Low	4864	2.91	10	0	0	geNomad v1.1.0	Environmental; Aquatic; Marine; Strait	;
IMGVR_UViG_3300017733_001680	Marine viral communities from the oligotrophic San Pedro Time Series (SPOT) site, San Pedro Channel, CA, USA - 49 SPOT_SRF_2013-12-23	1	r__Duplodnaviria; k__Heunggongvirae; p__Uroviricota; c__Caudoviricetes; ; ; ;	vOTU_03046198	0.93	Linear	Metagenome	Low	4864	2.91	10	0	0	geNomad v1.1.0	Environmental; Aquatic; Marine; Strait	;
IMGVR_UViG_3300017786_005490	Marine viral communities from the oligotrophic San Pedro Time Series (SPOT) site, San Pedro Channel, CA, USA - 47 SPOT_SRF_2013-09-18	1	r__Duplodnaviria; k__Heunggongvirae; p__Uroviricota; c__Caudoviricetes; ; ; ;	vOTU_03194660	0.89	Linear	Metagenome	Unsure	4864	NA	12	0	0	geNomad v1.1.0	Environmental; Aquatic; Marine; Strait	;
IMGVR_UViG_3300017764_004533	Marine viral communities from the oligotrophic San Pedro Time Series (SPOT) site, San Pedro Channel, CA, USA - 8 SPOT_SRF_2010-02-11	1	r__Duplodnaviria; k__Heunggongvirae; p__Uroviricota; c__Caudoviricetes; ; ; ;	vOTU_03152612	0.94	Linear	Metagenome	Low	4863	3.87	11	0	0	geNomad v1.1.0	Environmental; Aquatic; Marine; Strait	;
IMGVR_UViG_3300017744_004732	Marine viral communities from the oligotrophic San Pedro Time Series (SPOT) site, San Pedro Channel, CA, USA - 20 SPOT_SRF_2011-02-23	1	r__Duplodnaviria; k__Heunggongvirae; p__Uroviricota; c__Caudoviricetes; ; ; ;	vOTU_03104091	0.93	Linear	Metagenome	High	4863	100	11	0	0	geNomad v1.1.0	Environmental; Aquatic; Marine; Strait	;
IMGVR_UViG_3300028612_002382	Seawater microbial communities from Yap Trench, western Pacific Ocean - 37I-Yap-CTD02-6000m 2000bp_Newsun	1	r__Duplodnaviria; k__Heunggongvirae; p__Uroviricota; c__Caudoviricetes; ; ; ;	vOTU_04087338	0.78	Linear	Metagenome	Low	4862	7.62	10	0	0	geNomad v1.1.0	Environmental; Aquatic; Marine; Abyssopelagic	;
IMGVR_UViG_3300022670_000927	Marine sediment microbial community from Yap Trench, western Pacific Ocean - 37I-Yap-S02	1	r__Duplodnaviria; k__Heunggongvirae; p__Uroviricota; c__Caudoviricetes; ; ; ;	vOTU_04080312	0.93	Linear	Metagenome	High	4862	99.83	10	0	0	geNomad v1.1.0	Environmental; Aquatic; Marine; Sediment	;
IMGVR_UViG_3300017768_004093	Marine viral communities from the oligotrophic San Pedro Time Series (SPOT) site, San Pedro Channel, CA, USA - 6 SPOT_SRF_2009-12-23 (version 2) (version 2)	1	r__Duplodnaviria; k__Heunggongvirae; p__Uroviricota; c__Caudoviricetes; ; ; ;	vOTU_03055386	0.93	Linear	Metagenome	Low	4860	4.31	11	0	0	geNomad v1.1.0	Environmental; Aquatic; Marine; Strait	;
IMGVR_UViG_3300035404_000102	Seawater viral communities from Mid-Atlantic Ridge, Atlantic Ocean - 538_ROV-KIPs	1	r__Duplodnaviria; k__Heunggongvirae; p__Uroviricota; c__Caudoviricetes; ; ; ;	vOTU_06421635	0.89	Linear	Metagenome	High	4859	100	12	0	0	geNomad v1.1.0	Environmental; Aquatic; Marine;	;
IMGVR_UViG_3300017783_006626	Marine viral communities from the oligotrophic San Pedro Time Series (SPOT) site, San Pedro Channel, CA, USA - 2 SPOT_SRF_2009-07-10	1	r__Duplodnaviria; k__Heunggongvirae; p__Uroviricota; c__Caudoviricetes; ; ; ;	vOTU_03099148	0.66	Linear	Metagenome	Low	4859	7.62	10	0	0	geNomad v1.1.0	Environmental; Aquatic; Marine; Strait	;
IMGVR_UViG_3300048105_000377	Seawater microbial communities from Southern California Bight, CA, United States - Newport_SRmetag_110223.NP1	1		vOTU_03046222	0.95	Linear	Metagenome	Low	4858	6.79	12	0	0	geNomad v1.1.0	Environmental; Aquatic; Marine; Coastal	;
IMGVR_UViG_3300017759_003434	Marine viral communities from the oligotrophic San Pedro Time Series (SPOT) site, San Pedro Channel, CA, USA - 37 SPOT_SRF_2012-11-28	1	r__Duplodnaviria; k__Heunggongvirae; p__Uroviricota; c__Caudoviricetes; ; ; ;	vOTU_03034886	0.95	Linear	Metagenome	High	4858	99.42	12	0	0	geNomad v1.1.0	Environmental; Aquatic; Marine; Strait	;
IMGVR_UViG_3300020432_000509	Marine microbial communities from Tara Oceans - TARA_B100002052 (ERX556103-ERR599100)	1	r__Duplodnaviria; k__Heunggongvirae; p__Uroviricota; c__Caudoviricetes; ; ; ;	vOTU_03714268	0.93	Linear	Metagenome	Low	4858	3.56	13	0	0	geNomad v1.1.0	Environmental; Aquatic; Marine;	;
IMGVR_UViG_3300025264_002095	Marine viral communities from the Global Malaspina Expedition - Malaspina viral metaG DeepMed_s12 (SPAdes) (version 2)	1	r__Duplodnaviria; k__Heunggongvirae; p__Uroviricota; c__Caudoviricetes; ; ; ;	vOTU_01877350	0.95	Linear	Metagenome	High	4857	93.12	14	0	0	geNomad v1.1.0	Environmental; Aquatic; Marine; Oceanic	;
IMGVR_UViG_3300037567_000660	Crustal fluids microbial communities from the Juan de Fuca Ridge flank of the Northeast Pacific Ocean - JdFR09_6	1	r__Duplodnaviria; k__Heunggongvirae; p__Uroviricota; c__Caudoviricetes; ; ; ;	vOTU_06953824	0.97	Linear	Metagenome	High	4857	99.14	12	0	0	geNomad v1.1.0	Environmental; Aquatic; Marine; Oceanic	;
IMGVR_UViG_3300025128_008238	Marine viral communities from the Subarctic Pacific Ocean - 4_ETSP_OMZ_AT15127 metaG (SPAdes) (version 3)	1		vOTU_01778189	0.9	Linear	Metagenome	Low	4856	5.48	12	0	0	geNomad v1.1.0	Environmental; Aquatic; Marine; Oceanic	;
IMGVR_UViG_3300017710_002379	Marine viral communities from the oligotrophic San Pedro Time Series (SPOT) site, San Pedro Channel, CA, USA - 26 SPOT_SRF_2011-09-28	1	r__Duplodnaviria; k__Heunggongvirae; p__Uroviricota; c__Caudoviricetes; ; ; ;	vOTU_03034084	0.88	Linear	Metagenome	Unsure	4856	NA	10	0	0	geNomad v1.1.0	Environmental; Aquatic; Marine; Strait	;
IMGVR_UViG_3300032820_003351	Marine microbial communities from station ALOHA, North Pacific Subtropical Gyre - S1503-DNA-20-500_MG	1	r__Duplodnaviria; k__Heunggongvirae; p__Uroviricota; c__Caudoviricetes; ; ; ;	vOTU_05929148	0.85	Linear	Metagenome	High	4856	100	10	0	0	geNomad v1.1.0	Environmental; Aquatic; Marine; Oceanic	;
IMGVR_UViG_3300028550_004875	Marine viral communities from South Scotia Ridge, Antarctic Ocean - SST-2	1	r__Duplodnaviria; k__Heunggongvirae; p__Uroviricota; c__Caudoviricetes; ; ; ;	vOTU_01385557	0.73	Linear	Metagenome	Low	4855	7.61	10	0	0	geNomad v1.1.0	Environmental; Aquatic; Marine; Oceanic	;
IMGVR_UViG_3300017748_005053	Marine viral communities from the oligotrophic San Pedro Time Series (SPOT) site, San Pedro Channel, CA, USA - 16 SPOT_SRF_2010-10-21	1	r__Duplodnaviria; k__Heunggongvirae; p__Uroviricota; c__Caudoviricetes; ; ; ;	vOTU_03114877	0.9	Linear	Metagenome	Low	4854	2.9	12	0	0	geNomad v1.1.0	Environmental; Aquatic; Marine; Strait	;
IMGVR_UViG_3300035201_000498	Seawater microbial communities from eastern tropical North Pacific Ocean - AMALJGI-DNA-1	1	r__Duplodnaviria; k__Heunggongvirae; p__Uroviricota; c__Caudoviricetes; ; ; ;	vOTU_06483754	0.91	Linear	Metagenome	Low	4853	3.56	12	0	0	geNomad v1.1.0	Environmental; Aquatic; Marine; Oceanic	;
IMGVR_UViG_3300017759_003731	Marine viral communities from the oligotrophic San Pedro Time Series (SPOT) site, San Pedro Channel, CA, USA - 37 SPOT_SRF_2012-11-28	1		vOTU_03090403	0.93	Linear	Metagenome	Low	4853	3.64	13	0	0	geNomad v1.1.0	Environmental; Aquatic; Marine; Strait	;
IMGVR_UViG_3300037585_005131	Marine viral communities from the Subarctic Pacific Ocean - 20_ETSP_OMZ_AT15318 metaG (v2) (version 2)	1		vOTU_01460797	0.97	Linear	Metagenome	High	4850	92.23	10	0	0	geNomad v1.1.0	Environmental; Aquatic; Marine; Oceanic	;
IMGVR_UViG_3300017725_002325	Marine viral communities from the oligotrophic San Pedro Time Series (SPOT) site, San Pedro Channel, CA, USA - 21 SPOT_SRF_2011-04-29	1	r__Duplodnaviria; k__Heunggongvirae; p__Uroviricota; c__Caudoviricetes; ; ; ;	vOTU_03030903	0.97	Linear	Metagenome	High	4850	99.33	14	0	0	geNomad v1.1.0	Environmental; Aquatic; Marine; Strait	;
IMGVR_UViG_3300017776_007295	Marine viral communities from the oligotrophic San Pedro Time Series (SPOT) site, San Pedro Channel, CA, USA - 17 SPOT_SRF_2010-11-23	1	r__Duplodnaviria; k__Heunggongvirae; p__Uroviricota; c__Caudoviricetes; ; ; ;	vOTU_03112762	0.77	Linear	Metagenome	Low	4849	3.56	9	0	0	geNomad v1.1.0	Environmental; Aquatic; Marine; Strait	;
IMGVR_UViG_3300025282_004879	Marine viral communities from the Global Malaspina Expedition - Malaspina viral metaG DeepMed_M9 (SPAdes) (version 2)	1	r__Duplodnaviria; k__Heunggongvirae; p__Uroviricota; c__Caudoviricetes; ; ; ;	vOTU_04452983	0.96	Linear	Metagenome	High	4849	96.37	12	0	0	geNomad v1.1.0	Environmental; Aquatic; Marine; Oceanic	;
IMGVR_UViG_3300017738_002684	Marine viral communities from the oligotrophic San Pedro Time Series (SPOT) site, San Pedro Channel, CA, USA - 51 SPOT_SRF_2014-02-12	1	r__Duplodnaviria; k__Heunggongvirae; p__Uroviricota; c__Caudoviricetes; ; ; ;	vOTU_03089989	0.82	Linear	Metagenome	High	4848	100	16	0	0	geNomad v1.1.0	Environmental; Aquatic; Marine; Strait	;
IMGVR_UViG_3300017779_005863	Marine viral communities from the oligotrophic San Pedro Time Series (SPOT) site, San Pedro Channel, CA, USA - 18 SPOT_SRF_2010-12-16	1		vOTU_03034095	0.94	Linear	Metagenome	Low	4848	3.56	10	0	0	geNomad v1.1.0	Environmental; Aquatic; Marine; Strait	;
IMGVR_UViG_3300048886_001190	Hydrothermal vent plume microbial communities from Gulf of California, Mexico - CTD-FK190211-025-250m-0.65	1	r__Duplodnaviria; k__Heunggongvirae; p__Uroviricota; c__Caudoviricetes; ; ; ;	vOTU_08366883	0.97	Linear	Metagenome	High	4848	98.36	12	0	0	geNomad v1.1.0	Environmental; Aquatic; Marine; Hydrothermal vents	;
IMGVR_UViG_3300023216_002140	Seawater microbial communities from Yap Trench, western Pacific Ocean - 37I-Yap-CTD03-6000m	1	r__Duplodnaviria; k__Heunggongvirae; p__Uroviricota; c__Caudoviricetes; ; ; ;	vOTU_01126327	0.86	Linear	Metagenome	Low	4847	3.56	11	0	0	geNomad v1.1.0	Environmental; Aquatic; Marine; Abyssopelagic	;
IMGVR_UViG_3300028612_001565	Seawater microbial communities from Yap Trench, western Pacific Ocean - 37I-Yap-CTD02-6000m 2000bp_Newsun	1	r__Duplodnaviria; k__Heunggongvirae; p__Uroviricota; c__Caudoviricetes; ; ; ;	vOTU_04089716	0.95	Linear	Metagenome	High	4847	100	11	0	0	geNomad v1.1.0	Environmental; Aquatic; Marine; Abyssopelagic	;
IMGVR_UViG_3300006929_003869	Marine viral communities from the Subarctic Pacific Ocean - 4_ETSP_OMZ_AT15127 metaG	1	r__Duplodnaviria; k__Heunggongvirae; p__Uroviricota; c__Caudoviricetes; ; ; ;	vOTU_01460772	0.97	Linear	Metagenome	High	4847	100	11	0	0	geNomad v1.1.0	Environmental; Aquatic; Marine; Oceanic	;
IMGVR_UViG_3300017760_003968	Marine viral communities from the oligotrophic San Pedro Time Series (SPOT) site, San Pedro Channel, CA, USA - 31 SPOT_SRF_2012-02-16	1		vOTU_03046523	0.86	Linear	Metagenome	Unsure	4847	NA	12	0	0	geNomad v1.1.0	Environmental; Aquatic; Marine; Strait	;
IMGVR_UViG_3300017738_002401	Marine viral communities from the oligotrophic San Pedro Time Series (SPOT) site, San Pedro Channel, CA, USA - 51 SPOT_SRF_2014-02-12	1	r__Duplodnaviria; k__Heunggongvirae; p__Uroviricota; c__Caudoviricetes; ; ; ;	vOTU_03046198	0.94	Linear	Metagenome	Low	4845	2.9	9	0	0	geNomad v1.1.0	Environmental; Aquatic; Marine; Strait	;
IMGVR_UViG_3300021791_000560	Hydrothermal fluids microbial communities from Mariana Back-Arc Basin vent fields, Pacific Ocean - Daikoku_FS921 150_kmer	1	r__Duplodnaviria; k__Heunggongvirae; p__Uroviricota; c__Caudoviricetes; ; ; ;	vOTU_03962010	0.97	Linear	Metagenome	High	4845	100	12	0	0	geNomad v1.1.0	Environmental; Aquatic; Marine; Hydrothermal vents	;
IMGVR_UViG_3300028607_002187	Seawater microbial communities from Yap Trench, western Pacific Ocean - 37I-Yap-CTD02-5000m 2000bp_Newsun	1	r__Duplodnaviria; k__Heunggongvirae; p__Uroviricota; c__Caudoviricetes; ; ; ;	vOTU_04191488	0.97	Linear	Metagenome	High	4844	100	14	0	0	geNomad v1.1.0	Environmental; Aquatic; Marine; Abyssopelagic	;
IMGVR_UViG_3300025168_016084	Marine viral communities from the Pacific Ocean - LP-53 (SPAdes) (version 2)	1	r__Duplodnaviria; k__Heunggongvirae; p__Uroviricota; c__Caudoviricetes; ; ; ;	vOTU_00828971	0.93	Linear	Metagenome	High	4843	100	10	0	0	geNomad v1.1.0	Environmental; Aquatic; Marine; Oceanic	;
IMGVR_UViG_3300027668_002628	Marine microbial communities from the West Antarctic Peninsula - Coastal water metaG104-DNA (SPAdes) (version 2)	1	r__Duplodnaviria; k__Heunggongvirae; p__Uroviricota; c__Caudoviricetes; ; ; ;	vOTU_01385557	0.72	Linear	Metagenome	Low	4843	7.59	11	0	0	geNomad v1.1.0	Environmental; Aquatic; Marine; Coastal	;
IMGVR_UViG_3300025293_001316	Marine viral communities from the Global Malaspina Expedition - Malaspina viral metaG DeepMed_s2 (SPAdes) (version 2)	1	r__Duplodnaviria; k__Heunggongvirae; p__Uroviricota; c__Caudoviricetes; ; ; ;	vOTU_01874658	0.94	Linear	Metagenome	High	4842	97.02	12	0	0	geNomad v1.1.0	Environmental; Aquatic; Marine; Oceanic	;
IMGVR_UViG_3300035404_000063	Seawater viral communities from Mid-Atlantic Ridge, Atlantic Ocean - 538_ROV-KIPs	1	r__Duplodnaviria; k__Heunggongvirae; p__Uroviricota; c__Caudoviricetes; ; ; ;	vOTU_06503067	0.96	Linear	Metagenome	High	4841	98.48	12	0	0	geNomad v1.1.0	Environmental; Aquatic; Marine;	;
IMGVR_UViG_3300021442_000556	Ammonia-oxidizing marine archaeal communities from Monterey Bay, California, United States - M2 200m 12015	1	r__Duplodnaviria; k__Heunggongvirae; p__Uroviricota; c__Caudoviricetes; ; ; ;	vOTU_03946317	0.97	Linear	Metagenome	High	4841	100	15	0	0	geNomad v1.1.0	Environmental; Aquatic; Marine; Intertidal zone	;
IMGVR_UViG_3300044267_006033	Seawater viral communities from North Atlantic Ocean - Oct19 T40 D	1	r__Duplodnaviria; k__Heunggongvirae; p__Uroviricota; c__Caudoviricetes; ; ; ;	vOTU_07651768	0.97	Linear	Metagenome	High	4840	98.91	11	0	0	geNomad v1.1.0	Environmental; Aquatic; Marine; Oceanic	;
IMGVR_UViG_3300025282_004774	Marine viral communities from the Global Malaspina Expedition - Malaspina viral metaG DeepMed_M9 (SPAdes) (version 2)	1		vOTU_04462571	0.94	Linear	Metagenome	Unsure	4840	NA	16	0	0	geNomad v1.1.0	Environmental; Aquatic; Marine; Oceanic	;
IMGVR_UViG_3300008217_004388	Marine viral communities from the Global Malaspina Expedition - Malaspina viral metaG DeepMed_215	1		vOTU_01870013	0.87	Linear	Metagenome	Unsure	4840	NA	11	0	0	geNomad v1.1.0	Environmental; Aquatic; Marine; Oceanic	;
IMGVR_UViG_3300028583_005352	Seawater microbial communities from Yap Trench, western Pacific Ocean - 37I-Yap-CTD02-5000m re-assembly	1	r__Duplodnaviria; k__Heunggongvirae; p__Uroviricota; c__Caudoviricetes; ; ; ;	vOTU_04193856	0.73	Linear	Metagenome	Unsure	4839	NA	12	0	0	geNomad v1.1.0	Environmental; Aquatic; Marine; Abyssopelagic	;
IMGVR_UViG_3300023192_005349	Seawater microbial communities from Yap Trench, western Pacific Ocean - 37I-Yap-CTD02-5000m	1	r__Duplodnaviria; k__Heunggongvirae; p__Uroviricota; c__Caudoviricetes; ; ; ;	vOTU_04193856	0.73	Linear	Metagenome	Unsure	4839	NA	12	0	0	geNomad v1.1.0	Environmental; Aquatic; Marine; Abyssopelagic	;
IMGVR_UViG_3300025099_003613	Marine viral communities from the Subarctic Pacific Ocean - 21_ETSP_OMZ_AT15319 metaG (SPAdes) (version 2)	1		vOTU_01495346	0.97	Linear	Metagenome	Medium	4839	89.7	11	0	0	geNomad v1.1.0	Environmental; Aquatic; Marine; Oceanic	;
IMGVR_UViG_3300022693_002632	Marine sediment microbial community from Yap Trench, western Pacific Ocean - JL-Dive112-S06	1	r__Duplodnaviria; k__Heunggongvirae; p__Uroviricota; c__Caudoviricetes; ; ; ;	vOTU_04087332	0.91	Linear	Metagenome	High	4839	100	12	0	0	geNomad v1.1.0	Environmental; Aquatic; Marine; Sediment	;
IMGVR_UViG_3300017773_005114	Marine viral communities from the oligotrophic San Pedro Time Series (SPOT) site, San Pedro Channel, CA, USA - 9 SPOT_SRF_2010-03-24	1	r__Duplodnaviria; k__Heunggongvirae; p__Uroviricota; c__Caudoviricetes; ; ; ;	vOTU_03034886	0.95	Linear	Metagenome	High	4837	99.03	12	0	0	geNomad v1.1.0	Environmental; Aquatic; Marine; Strait	;
IMGVR_UViG_3300017744_005003	Marine viral communities from the oligotrophic San Pedro Time Series (SPOT) site, San Pedro Channel, CA, USA - 20 SPOT_SRF_2011-02-23	1	r__Duplodnaviria; k__Heunggongvirae; p__Uroviricota; c__Caudoviricetes; ; ; ;	vOTU_03032047	0.89	Linear	Metagenome	Low	4837	4.29	10	0	0	geNomad v1.1.0	Environmental; Aquatic; Marine; Strait	;
IMGVR_UViG_3300017764_005056	Marine viral communities from the oligotrophic San Pedro Time Series (SPOT) site, San Pedro Channel, CA, USA - 8 SPOT_SRF_2010-02-11	1		vOTU_03152614	0.81	Linear	Metagenome	Low	4836	2.89	13	0	0	geNomad v1.1.0	Environmental; Aquatic; Marine; Strait	;
IMGVR_UViG_3300028550_004857	Marine viral communities from South Scotia Ridge, Antarctic Ocean - SST-2	1	r__Duplodnaviria; k__Heunggongvirae; p__Uroviricota; c__Caudoviricetes; ; ; ;	vOTU_01385557	0.77	Linear	Metagenome	Low	4836	7.58	10	0	0	geNomad v1.1.0	Environmental; Aquatic; Marine; Oceanic	;
IMGVR_UViG_3300017775_001243	Marine viral communities from the oligotrophic San Pedro Time Series (SPOT) site, San Pedro Channel, CA, USA - 55 SPOT_SRF_2014-07-17	1	r__Duplodnaviria; k__Heunggongvirae; p__Uroviricota; c__Caudoviricetes; ; ; ;	vOTU_03175901	0.91	Linear	Metagenome	Medium	4835	51.48	11	0	0	geNomad v1.1.0	Environmental; Aquatic; Marine; Strait	;
IMGVR_UViG_3300017725_002895	Marine viral communities from the oligotrophic San Pedro Time Series (SPOT) site, San Pedro Channel, CA, USA - 21 SPOT_SRF_2011-04-29	1		vOTU_03037636	0.94	Linear	Metagenome	Unsure	4833	NA	9	0	0	geNomad v1.1.0	Environmental; Aquatic; Marine; Strait	;
IMGVR_UViG_3300017764_004569	Marine viral communities from the oligotrophic San Pedro Time Series (SPOT) site, San Pedro Channel, CA, USA - 8 SPOT_SRF_2010-02-11	1	r__Duplodnaviria; k__Heunggongvirae; p__Uroviricota; c__Caudoviricetes; ; ; ;	vOTU_03079558	0.94	Linear	Metagenome	Low	4832	6.75	11	0	0	geNomad v1.1.0	Environmental; Aquatic; Marine; Strait	;
IMGVR_UViG_3300032278_003341	Marine microbial communities from station ALOHA, North Pacific Subtropical Gyre - HC15-DNA-20-500_MG	1	r__Duplodnaviria; k__Heunggongvirae; p__Uroviricota; c__Caudoviricetes; ; ; ;	vOTU_05930514	0.89	Linear	Metagenome	High	4832	98.79	14	0	0	geNomad v1.1.0	Environmental; Aquatic; Marine; Oceanic	;
IMGVR_UViG_3300006802_019995	Aqueous microbial communities from the Delaware River and Bay under freshwater to marine salinity gradient to study organic matter cycling in a time-series - Viral MetaG DEL_Nov_18	1	r__Duplodnaviria; k__Heunggongvirae; p__Uroviricota; c__Caudoviricetes; ; ; ;	vOTU_01513844	0.86	Linear	Metagenome	Low	4829	2.37	14	0	0	geNomad v1.1.0	Environmental; Aquatic; Marine; Coastal	;
IMGVR_UViG_3300037674_001474	Ammonia-oxidizing marine archaeal communities from Monterey Bay, California, United States - M1 100m 3416	1	r__Duplodnaviria; k__Heunggongvirae; p__Uroviricota; c__Caudoviricetes; ; ; ;	vOTU_03946317	0.95	Linear	Metagenome	High	4829	98.82	15	0	0	geNomad v1.1.0	Environmental; Aquatic; Marine; Coastal	;
IMGVR_UViG_3300017773_005666	Marine viral communities from the oligotrophic San Pedro Time Series (SPOT) site, San Pedro Channel, CA, USA - 9 SPOT_SRF_2010-03-24	1	r__Duplodnaviria; k__Heunggongvirae; p__Uroviricota; c__Caudoviricetes; ; ; ;	vOTU_03053853	0.9	Linear	Metagenome	Unsure	4828	NA	10	0	0	geNomad v1.1.0	Environmental; Aquatic; Marine; Strait	;
IMGVR_UViG_3300017767_005151	Marine viral communities from the oligotrophic San Pedro Time Series (SPOT) site, San Pedro Channel, CA, USA - 29 SPOT_SRF_2011-12-20	1	r__Duplodnaviria; k__Heunggongvirae; p__Uroviricota; c__Caudoviricetes; ; ; ;	vOTU_03151939	0.8	Linear	Metagenome	Low	4828	2.89	11	0	0	geNomad v1.1.0	Environmental; Aquatic; Marine; Strait	;
IMGVR_UViG_3300017764_004487	Marine viral communities from the oligotrophic San Pedro Time Series (SPOT) site, San Pedro Channel, CA, USA - 8 SPOT_SRF_2010-02-11	1	r__Duplodnaviria; k__Heunggongvirae; p__Uroviricota; c__Caudoviricetes; ; ; ;	vOTU_03055375	0.93	Linear	Metagenome	Low	4827	2.89	12	0	0	geNomad v1.1.0	Environmental; Aquatic; Marine; Strait	;
IMGVR_UViG_3300017738_001959	Marine viral communities from the oligotrophic San Pedro Time Series (SPOT) site, San Pedro Channel, CA, USA - 51 SPOT_SRF_2014-02-12	1	r__Duplodnaviria; k__Heunggongvirae; p__Uroviricota; c__Caudoviricetes; ; ; ;	vOTU_03030903	0.97	Linear	Metagenome	High	4827	98.93	12	0	0	geNomad v1.1.0	Environmental; Aquatic; Marine; Strait	;
IMGVR_UViG_3300017727_005357	Marine viral communities from the oligotrophic San Pedro Time Series (SPOT) site, San Pedro Channel, CA, USA - 24 SPOT_SRF_2011-07-20	1	r__Duplodnaviria; k__Heunggongvirae; p__Uroviricota; c__Caudoviricetes; ; ; ;	vOTU_03034116	0.9	Linear	Metagenome	Unsure	4827	NA	9	0	0	geNomad v1.1.0	Environmental; Aquatic; Marine; Strait	;
IMGVR_UViG_3300017771_003797	Marine viral communities from the oligotrophic San Pedro Time Series (SPOT) site, San Pedro Channel, CA, USA - 48 SPOT_SRF_2013-11-13	1	r__Duplodnaviria; k__Heunggongvirae; p__Uroviricota; c__Caudoviricetes; ; ; ;	vOTU_03030903	0.97	Linear	Metagenome	High	4826	98.76	13	0	0	geNomad v1.1.0	Environmental; Aquatic; Marine; Strait	;
IMGVR_UViG_3300017731_002569	Marine viral communities from the oligotrophic San Pedro Time Series (SPOT) site, San Pedro Channel, CA, USA - 39 SPOT_SRF_2013-01-16	1	r__Duplodnaviria; k__Heunggongvirae; p__Uroviricota; c__Caudoviricetes; ; ; ;	vOTU_00720782	0.93	Linear	Metagenome	Low	4826	7.56	10	0	0	geNomad v1.1.0	Environmental; Aquatic; Marine; Strait	;
IMGVR_UViG_3300024348_003570	0.2um to 3um size fraction coassembly	1	r__Duplodnaviria; k__Heunggongvirae; p__Uroviricota; c__Caudoviricetes; ; ; ;	vOTU_01747832	0.96	Linear	Metagenome	Low	4826	3.54	10	0	0	geNomad v1.1.0	Environmental; Aquatic; Marine; Intertidal zone	;
IMGVR_UViG_3300024348_003570	0.2um to 3um size fraction coassembly	1	r__Duplodnaviria; k__Heunggongvirae; p__Uroviricota; c__Caudoviricetes; ; ; ;	vOTU_01747832	0.96	Linear	Metagenome	Low	4826	3.54	10	0	0	geNomad v1.1.0	Environmental; Aquatic; Marine; Intertidal zone	;
IMGVR_UViG_3300028607_004480	Seawater microbial communities from Yap Trench, western Pacific Ocean - 37I-Yap-CTD02-5000m 2000bp_Newsun	1	r__Duplodnaviria; k__Heunggongvirae; p__Uroviricota; c__Caudoviricetes; ; ; ;	vOTU_04087335	0.74	Linear	Metagenome	High	4825	100	12	0	0	geNomad v1.1.0	Environmental; Aquatic; Marine; Abyssopelagic	;
IMGVR_UViG_3300017773_005582	Marine viral communities from the oligotrophic San Pedro Time Series (SPOT) site, San Pedro Channel, CA, USA - 9 SPOT_SRF_2010-03-24	1	r__Duplodnaviria; k__Heunggongvirae; p__Uroviricota; c__Caudoviricetes; ; ; ;	vOTU_03054526	0.89	Linear	Metagenome	Low	4825	7.56	10	0	0	geNomad v1.1.0	Environmental; Aquatic; Marine; Strait	;
IMGVR_UViG_3300023216_002182	Seawater microbial communities from Yap Trench, western Pacific Ocean - 37I-Yap-CTD03-6000m	1		vOTU_04089953	0.9	Linear	Metagenome	Medium	4823	86.19	10	0	0	geNomad v1.1.0	Environmental; Aquatic; Marine; Abyssopelagic	;
IMGVR_UViG_3300028892_001893	Seawater microbial communities from Yap Trench, western Pacific Ocean - 37I-Yap-CTD03-5700m 2000bp_Newsun	1		vOTU_04089964	0.89	Linear	Metagenome	Unsure	4823	NA	13	0	0	geNomad v1.1.0	Environmental; Aquatic; Marine; Ocean trench	;
IMGVR_UViG_3300017764_005047	Marine viral communities from the oligotrophic San Pedro Time Series (SPOT) site, San Pedro Channel, CA, USA - 8 SPOT_SRF_2010-02-11	1		vOTU_03034169	0.87	Linear	Metagenome	Unsure	4823	NA	10	0	0	geNomad v1.1.0	Environmental; Aquatic; Marine; Strait	;
IMGVR_UViG_3300022693_003530	Marine sediment microbial community from Yap Trench, western Pacific Ocean - JL-Dive112-S06	1	r__Duplodnaviria; k__Heunggongvirae; p__Uroviricota; c__Caudoviricetes; ; ; ;	vOTU_04087100	0.9	Linear	Metagenome	High	4823	98.09	11	0	0	geNomad v1.1.0	Environmental; Aquatic; Marine; Sediment	;
IMGVR_UViG_3300034656_000111	Seawater viral communities from Mid-Atlantic Ridge, Atlantic Ocean - 502_2477	1	r__Duplodnaviria; k__Heunggongvirae; p__Uroviricota; c__Caudoviricetes; ; ; ;	vOTU_04211169	0.93	Linear	Metagenome	High	4821	100	10	0	0	geNomad v1.1.0	Environmental; Aquatic; Marine;	;
IMGVR_UViG_3300023216_002245	Seawater microbial communities from Yap Trench, western Pacific Ocean - 37I-Yap-CTD03-6000m	1	r__Duplodnaviria; k__Heunggongvirae; p__Uroviricota; c__Caudoviricetes; ; ; ;	vOTU_04089760	0.87	Linear	Metagenome	High	4821	99.6	14	0	0	geNomad v1.1.0	Environmental; Aquatic; Marine; Abyssopelagic	;
IMGVR_UViG_3300007542_007833	Freshwater to marine saline gradient viral communities from Chesapeake Bay - CB_1504_1 Viral MetaG	1		vOTU_01703557	0.85	Linear	Metagenome	Unsure	4821	NA	9	0	0	geNomad v1.1.0	Environmental; Aquatic; Marine; Coastal	;
IMGVR_UViG_3300010883_025997	western Arctic Ocean co-assembly	1		vOTU_02499895	0.84	Linear	Metagenome	Low	4820	3.54	9	0	0	geNomad v1.1.0	Environmental; Aquatic; Marine; Oceanic	;
IMGVR_UViG_3300008952_002313	Marine water column microbial communities of the permanently stratified Cariaco Basin, Venezuela, November cruise - 237m, 250-2.7um	1	r__Duplodnaviria; k__Heunggongvirae; p__Uroviricota; c__Caudoviricetes; ; ; ;	vOTU_01958584	0.96	Linear	Metagenome	High	4820	97.9	12	0	0	geNomad v1.1.0	Environmental; Aquatic; Marine; Coastal	;
IMGVR_UViG_3300009371_002312	Combined Assembly of Gp0127934, Gp0127935	1	r__Duplodnaviria; k__Heunggongvirae; p__Uroviricota; c__Caudoviricetes; ; ; ;	vOTU_01958584	0.96	Linear	Metagenome	High	4820	97.9	12	0	0	geNomad v1.1.0	Environmental; Aquatic; Marine; Coastal	;
IMGVR_UViG_3300025052_000319	Marine viral communities from the Pacific Ocean - LP-37 (SPAdes)	1	r__Duplodnaviria; k__Heunggongvirae; p__Uroviricota; c__Caudoviricetes; ; ; ;	vOTU_04341737	0.96	Linear	Metagenome	Medium	4819	51.31	12	0	0	geNomad v1.1.0	Environmental; Aquatic; Marine; Oceanic	;
IMGVR_UViG_3300028550_004862	Marine viral communities from South Scotia Ridge, Antarctic Ocean - SST-2	1	r__Duplodnaviria; k__Heunggongvirae; p__Uroviricota; c__Caudoviricetes; ; ; ;	vOTU_01385557	0.79	Linear	Metagenome	Low	4819	7.55	10	0	0	geNomad v1.1.0	Environmental; Aquatic; Marine; Oceanic	;
IMGVR_UViG_3300025887_002171	Aqueous microbial communities from the Delaware River and Bay under freshwater to marine salinity gradient to study organic matter cycling in a time-series - DEBay_Spr_20_>0.8_DNA (SPAdes) (version 2)	1		vOTU_04519033	0.97	Linear	Metagenome	High	4818	95.27	11	0	0	geNomad v1.1.0	Environmental; Aquatic; Marine; Coastal	;
IMGVR_UViG_3300010883_022193	western Arctic Ocean co-assembly	1		vOTU_02497035	0.9	Linear	Metagenome	Unsure	4817	NA	10	0	0	geNomad v1.1.0	Environmental; Aquatic; Marine; Oceanic	;
IMGVR_UViG_3300010883_022193	western Arctic Ocean co-assembly	1		vOTU_02497035	0.9	Linear	Metagenome	Unsure	4817	NA	10	0	0	geNomad v1.1.0	Environmental; Aquatic; Marine; Oceanic	;
IMGVR_UViG_3300009412_001724	Marine viral communities from the Global Malaspina Expedition - Malaspina viral metaG DeepMed_s2	1	r__Duplodnaviria; k__Heunggongvirae; p__Uroviricota; c__Caudoviricetes; ; ; ;	vOTU_01863401	0.94	Linear	Metagenome	Low	4817	3.53	7	0	0	geNomad v1.1.0	Environmental; Aquatic; Marine; Oceanic	;
IMGVR_UViG_3300004448_002288	Marine viral communities from Newfoundland, Canada BC-1	1		vOTU_01100522	0.9	Linear	Metagenome	Low	4817	2.88	9	0	0	geNomad v1.1.0	Environmental; Aquatic; Marine; Coastal	;
IMGVR_UViG_3300010153_005194	Marine viral communities from the Subarctic Pacific Ocean - 20_ETSP_OMZ_AT15318 metaG	1		vOTU_01460797	0.97	Linear	Metagenome	High	4815	92.3	9	0	0	geNomad v1.1.0	Environmental; Aquatic; Marine; Oceanic	;
IMGVR_UViG_3300017786_005852	Marine viral communities from the oligotrophic San Pedro Time Series (SPOT) site, San Pedro Channel, CA, USA - 47 SPOT_SRF_2013-09-18	1		vOTU_03137734	0.79	Linear	Metagenome	Unsure	4814	NA	7	0	0	geNomad v1.1.0	Environmental; Aquatic; Marine; Strait	;
IMGVR_UViG_3300017719_005926	Marine viral communities from the oligotrophic San Pedro Time Series (SPOT) site, San Pedro Channel, CA, USA - 13 SPOT_SRF_2010-07-21	1	r__Duplodnaviria; k__Heunggongvirae; p__Uroviricota; c__Caudoviricetes; ; ; ;	vOTU_03034886	0.96	Linear	Metagenome	High	4814	98.57	11	0	0	geNomad v1.1.0	Environmental; Aquatic; Marine; Strait	;
IMGVR_UViG_3300006726_000010	Marine viral communities from Cariaco Basin, Caribbean Sea - 28_WHOI_OMZ	1	r__Duplodnaviria; k__Heunggongvirae; p__Uroviricota; c__Caudoviricetes; ; ; ;	vOTU_01445781	0.93	Linear	Metagenome	High	4814	100	11	0	0	geNomad v1.1.0	Environmental; Aquatic; Marine; Oceanic	;
IMGVR_UViG_3300025168_018104	Marine viral communities from the Pacific Ocean - LP-53 (SPAdes) (version 2)	1	r__Duplodnaviria; k__Heunggongvirae; p__Uroviricota; c__Caudoviricetes; ; ; ;	vOTU_04449955	0.69	Linear	Metagenome	Low	4813	7.54	10	0	0	geNomad v1.1.0	Environmental; Aquatic; Marine; Oceanic	;
IMGVR_UViG_3300030116_007090	Marine viral communities collected during Tara Oceans survey from station TARA_062 - TARA_R100000329	1	r__Duplodnaviria; k__Heunggongvirae; p__Uroviricota; c__Caudoviricetes; ; ; ;	vOTU_05288939	0.96	Linear	Metagenome	High	4812	99.78	14	0	0	geNomad v1.1.0	Environmental; Aquatic; Marine;	;
IMGVR_UViG_3300025280_004492	Marine viral communities from the Global Malaspina Expedition - Malaspina viral metaG DeepMed_s17 (SPAdes) (version 2)	1	r__Duplodnaviria; k__Heunggongvirae; p__Uroviricota; c__Caudoviricetes; ; ; ;	vOTU_01869198	0.72	Linear	Metagenome	High	4811	92.06	13	0	0	geNomad v1.1.0	Environmental; Aquatic; Marine; Oceanic	;
IMGVR_UViG_3300038369_000738	Marine microbial communities from the Gulf of Mexico to study Ocean acidification - EN_52 - GOM52	1		vOTU_07031388	0.94	Linear	Metagenome	High	4811	100	12	0	0	geNomad v1.1.0	Environmental; Aquatic; Marine; Oceanic	;
IMGVR_UViG_3300001515_000466	Hydrothermal vent plume microbial communities from Kilo Moana, Pacific Ocean, of black smokers	1	r__Duplodnaviria; k__Heunggongvirae; p__Uroviricota; c__Caudoviricetes; ; ; ;	vOTU_00820176	0.95	Linear	Metagenome	High	4811	96.91	12	0	0	geNomad v1.1.0	Environmental; Aquatic; Marine; Hydrothermal vents	;
IMGVR_UViG_3300001392_001067	ELSC Metagenome	1	r__Duplodnaviria; k__Heunggongvirae; p__Uroviricota; c__Caudoviricetes; ; ; ;	vOTU_00820176	0.95	Linear	Metagenome	High	4811	96.91	12	0	0	geNomad v1.1.0	Environmental; Aquatic; Marine; Hydrothermal vents	;
IMGVR_UViG_3300023215_002793	Seawater microbial communities from Yap Trench, western Pacific Ocean - 37I-Yap-CTD02-6000m	1	r__Duplodnaviria; k__Heunggongvirae; p__Uroviricota; c__Caudoviricetes; ; ; ;	vOTU_04209859	0.88	Linear	Metagenome	High	4810	98.74	13	0	0	geNomad v1.1.0	Environmental; Aquatic; Marine; Abyssopelagic	;
IMGVR_UViG_3300017768_004519	Marine viral communities from the oligotrophic San Pedro Time Series (SPOT) site, San Pedro Channel, CA, USA - 6 SPOT_SRF_2009-12-23 (version 2) (version 2)	1	r__Duplodnaviria; k__Heunggongvirae; p__Uroviricota; c__Caudoviricetes; ; ; ;	vOTU_03053883	0.78	Linear	Metagenome	Low	4809	4.27	11	0	0	geNomad v1.1.0	Environmental; Aquatic; Marine; Strait	;
IMGVR_UViG_3300017740_003157	Marine viral communities from the oligotrophic San Pedro Time Series (SPOT) site, San Pedro Channel, CA, USA - 41 SPOT_SRF_2013-03-13	1		vOTU_03055063	0.92	Linear	Metagenome	Unsure	4809	NA	12	0	0	geNomad v1.1.0	Environmental; Aquatic; Marine; Strait	;
IMGVR_UViG_3300025270_002045	Marine viral communities from the Global Malaspina Expedition - Malaspina viral metaG DeepMed_904 (SPAdes) (version 2)	1	r__Duplodnaviria; k__Heunggongvirae; p__Uroviricota; c__Caudoviricetes; ; ; ;	vOTU_01866723	0.92	Linear	Metagenome	High	4809	100	11	0	0	geNomad v1.1.0	Environmental; Aquatic; Marine; Oceanic	;
IMGVR_UViG_3300017768_004538	Marine viral communities from the oligotrophic San Pedro Time Series (SPOT) site, San Pedro Channel, CA, USA - 6 SPOT_SRF_2009-12-23 (version 2) (version 2)	1		vOTU_03053194	0.78	Linear	Metagenome	Unsure	4808	NA	10	0	0	geNomad v1.1.0	Environmental; Aquatic; Marine; Strait	;
IMGVR_UViG_3300030329_006338	Marine viral communities collected during Tara Oceans survey from station TARA_125 - TARA_R100000808	1	r__Duplodnaviria; k__Heunggongvirae; p__Uroviricota; c__Caudoviricetes; ; ; ;	vOTU_05231011	0.85	Linear	Metagenome	Low	4808	3.83	11	0	0	geNomad v1.1.0	Environmental; Aquatic; Marine;	;
IMGVR_UViG_3300017759_003792	Marine viral communities from the oligotrophic San Pedro Time Series (SPOT) site, San Pedro Channel, CA, USA - 37 SPOT_SRF_2012-11-28	1	r__Duplodnaviria; k__Heunggongvirae; p__Uroviricota; c__Caudoviricetes; ; ; ;	vOTU_03046198	0.92	Linear	Metagenome	Low	4806	2.87	9	0	0	geNomad v1.1.0	Environmental; Aquatic; Marine; Strait	;
IMGVR_UViG_3300004951_000180	Marine water microbial communities from the East Sea, Korea with extracellular vesicles - East-Sea-EVs	1		vOTU_01126277	0.94	Linear	Metagenome	Low	4804	3.52	12	0	0	geNomad v1.1.0	Environmental; Aquatic; Marine; Oceanic	;
IMGVR_UViG_3300017743_005067	Marine viral communities from the oligotrophic San Pedro Time Series (SPOT) site, San Pedro Channel, CA, USA - 25 SPOT_SRF_2011-08-17	1	r__Duplodnaviria; k__Heunggongvirae; p__Uroviricota; c__Caudoviricetes; ; ; ;	vOTU_03100692	0.74	Linear	Metagenome	Low	4804	7.53	9	0	0	geNomad v1.1.0	Environmental; Aquatic; Marine; Strait	;
IMGVR_UViG_3300017745_002507	Marine viral communities from the oligotrophic San Pedro Time Series (SPOT) site, San Pedro Channel, CA, USA - 50 SPOT_SRF_2014-01-15	1		vOTU_03082835	0.91	Linear	Metagenome	Unsure	4803	NA	13	0	0	geNomad v1.1.0	Environmental; Aquatic; Marine; Strait	;
IMGVR_UViG_3300012953_007486	Marine eukaryotic phytoplankton communities from the Atlantic Ocean - Atlantic ANT 2 Metagenome	1	r__Duplodnaviria; k__Heunggongvirae; p__Uroviricota; c__Caudoviricetes; ; ; ;	vOTU_02716593	0.84	Linear	Metagenome	Low	4803	2.36	14	0	0	geNomad v1.1.0	Environmental; Aquatic; Marine; Oceanic	;
IMGVR_UViG_3300035404_000103	Seawater viral communities from Mid-Atlantic Ridge, Atlantic Ocean - 538_ROV-KIPs	1	r__Duplodnaviria; k__Heunggongvirae; p__Uroviricota; c__Caudoviricetes; ; ; ;	vOTU_06422801	0.87	Linear	Metagenome	High	4802	98.63	13	0	0	geNomad v1.1.0	Environmental; Aquatic; Marine;	;
IMGVR_UViG_3300034654_000695	Seawater viral communities from Mid-Atlantic Ridge, Atlantic Ocean - 487_2244	1	r__Duplodnaviria; k__Heunggongvirae; p__Uroviricota; c__Caudoviricetes; ; ; ;	vOTU_06422801	0.83	Linear	Metagenome	High	4802	98.08	13	0	0	geNomad v1.1.0	Environmental; Aquatic; Marine;	;
IMGVR_UViG_3300034654_000695	Seawater viral communities from Mid-Atlantic Ridge, Atlantic Ocean - 487_2244	1	r__Duplodnaviria; k__Heunggongvirae; p__Uroviricota; c__Caudoviricetes; ; ; ;	vOTU_06422801	0.83	Linear	Metagenome	High	4802	98.08	13	0	0	geNomad v1.1.0	Environmental; Aquatic; Marine;	;
IMGVR_UViG_3300048006_000485	Seawater microbial communities from Southern California Bight, CA, United States - Newport_SRmetag_190130.NP1	1		vOTU_08296570	0.9	Linear	Metagenome	Low	4802	6.71	11	0	0	geNomad v1.1.0	Environmental; Aquatic; Marine; Coastal	;
IMGVR_UViG_3300017772_004640	Marine viral communities from the oligotrophic San Pedro Time Series (SPOT) site, San Pedro Channel, CA, USA - 53 SPOT_SRF_2014-04-10	1	r__Duplodnaviria; k__Heunggongvirae; p__Uroviricota; c__Caudoviricetes; ; ; ;	vOTU_03124713	0.92	Linear	Metagenome	Low	4802	4.26	9	0	0	geNomad v1.1.0	Environmental; Aquatic; Marine; Strait	;
IMGVR_UViG_3300017786_005552	Marine viral communities from the oligotrophic San Pedro Time Series (SPOT) site, San Pedro Channel, CA, USA - 47 SPOT_SRF_2013-09-18	1	r__Duplodnaviria; k__Heunggongvirae; p__Uroviricota; c__Caudoviricetes; ; ; ;	vOTU_03209860	0.92	Linear	Metagenome	Low	4802	2.87	10	0	0	geNomad v1.1.0	Environmental; Aquatic; Marine; Strait	;
IMGVR_UViG_3300025280_003404	Marine viral communities from the Global Malaspina Expedition - Malaspina viral metaG DeepMed_s17 (SPAdes) (version 2)	1	r__Duplodnaviria; k__Heunggongvirae; p__Uroviricota; c__Caudoviricetes; ; ; ;	vOTU_02153365	0.96	Linear	Metagenome	High	4802	100	12	0	0	geNomad v1.1.0	Environmental; Aquatic; Marine; Oceanic	;
IMGVR_UViG_3300032278_003840	Marine microbial communities from station ALOHA, North Pacific Subtropical Gyre - HC15-DNA-20-500_MG	1	r__Duplodnaviria; k__Heunggongvirae; p__Uroviricota; c__Caudoviricetes; ; ; ;	vOTU_05929148	0.77	Linear	Metagenome	Medium	4801	81.09	11	0	0	geNomad v1.1.0	Environmental; Aquatic; Marine; Oceanic	;
IMGVR_UViG_3300044267_006590	Seawater viral communities from North Atlantic Ocean - Oct19 T40 D	1	r__Duplodnaviria; k__Heunggongvirae; p__Uroviricota; c__Caudoviricetes; ; ; ;	vOTU_07653785	0.95	Linear	Metagenome	Low	4800	12.62	9	0	0	geNomad v1.1.0	Environmental; Aquatic; Marine; Oceanic	;
IMGVR_UViG_3300044305_003923	Seawater viral communities from North Atlantic Ocean - Oct19 T112 D	1	r__Duplodnaviria; k__Heunggongvirae; p__Uroviricota; c__Caudoviricetes; ; ; ;	vOTU_07653785	0.95	Linear	Metagenome	Low	4800	12.62	10	0	0	geNomad v1.1.0	Environmental; Aquatic; Marine; Oceanic	;
IMGVR_UViG_3300044267_006207	Seawater viral communities from North Atlantic Ocean - Oct19 T40 D	1	r__Duplodnaviria; k__Heunggongvirae; p__Uroviricota; c__Caudoviricetes; ; ; ;	vOTU_07652432	0.96	Linear	Metagenome	Low	4798	2.87	11	0	0	geNomad v1.1.0	Environmental; Aquatic; Marine; Oceanic	;
IMGVR_UViG_3300003690_002906	Hydrothermal vent plume microbial communities from the Mid Cayman Rise - Piccard2013-Plume - Viral/microbial metagenome assembly	1	r__Duplodnaviria; k__Heunggongvirae; p__Uroviricota; c__Caudoviricetes; ; ; ;	vOTU_01061110	0.95	Linear	Metagenome	High	4798	97.95	14	0	0	geNomad v1.1.0	Environmental; Aquatic; Marine; Hydrothermal vents	;
IMGVR_UViG_3300017776_007030	Marine viral communities from the oligotrophic San Pedro Time Series (SPOT) site, San Pedro Channel, CA, USA - 17 SPOT_SRF_2010-11-23	1		vOTU_03075246	0.9	Linear	Metagenome	Unsure	4797	NA	11	0	0	geNomad v1.1.0	Environmental; Aquatic; Marine; Strait	;
IMGVR_UViG_3300034352_000310	Marine microbial community of the St. Lawrence Estuary, Canada - S21_FL_320_05D	1		vOTU_06403904	0.93	Linear	Metagenome	High	4797	100	12	0	0	geNomad v1.1.0	Environmental; Aquatic; Marine; Coastal	;
IMGVR_UViG_3300034654_000504	Seawater viral communities from Mid-Atlantic Ridge, Atlantic Ocean - 487_2244	1	r__Duplodnaviria; k__Heunggongvirae; p__Uroviricota; c__Caudoviricetes; ; ; ;	vOTU_05365968	0.96	Linear	Metagenome	High	4796	97.95	12	0	0	geNomad v1.1.0	Environmental; Aquatic; Marine;	;
IMGVR_UViG_3300034654_000620	Seawater viral communities from Mid-Atlantic Ridge, Atlantic Ocean - 487_2244	1		vOTU_06422802	0.95	Linear	Metagenome	Unsure	4796	NA	9	0	0	geNomad v1.1.0	Environmental; Aquatic; Marine;	;
IMGVR_UViG_3300028612_001870	Seawater microbial communities from Yap Trench, western Pacific Ocean - 37I-Yap-CTD02-6000m 2000bp_Newsun	1	r__Duplodnaviria; k__Heunggongvirae; p__Uroviricota; c__Caudoviricetes; ; ; ;	vOTU_04089291	0.94	Linear	Metagenome	High	4794	100	11	0	0	geNomad v1.1.0	Environmental; Aquatic; Marine; Abyssopelagic	;
IMGVR_UViG_3300044304_004518	Seawater viral communities from North Atlantic Ocean - Oct19 T100 D	1	r__Duplodnaviria; k__Heunggongvirae; p__Uroviricota; c__Caudoviricetes; ; ; ;	vOTU_07655648	0.93	Linear	Metagenome	Low	4793	2.87	12	0	0	geNomad v1.1.0	Environmental; Aquatic; Marine; Oceanic	;
IMGVR_UViG_3300023216_002049	Seawater microbial communities from Yap Trench, western Pacific Ocean - 37I-Yap-CTD03-6000m	1		vOTU_04089516	0.9	Linear	Metagenome	High	4793	100	12	0	0	geNomad v1.1.0	Environmental; Aquatic; Marine; Abyssopelagic	;
IMGVR_UViG_3300023215_002143	Seawater microbial communities from Yap Trench, western Pacific Ocean - 37I-Yap-CTD02-6000m	1	r__Duplodnaviria; k__Heunggongvirae; p__Uroviricota; c__Caudoviricetes; ; ; ;	vOTU_04089291	0.92	Linear	Metagenome	High	4792	100	11	0	0	geNomad v1.1.0	Environmental; Aquatic; Marine; Abyssopelagic	;
IMGVR_UViG_3300017725_003262	Marine viral communities from the oligotrophic San Pedro Time Series (SPOT) site, San Pedro Channel, CA, USA - 21 SPOT_SRF_2011-04-29	1	r__Duplodnaviria; k__Heunggongvirae; p__Uroviricota; c__Caudoviricetes; ; ; ;	vOTU_03033380	0.92	Linear	Metagenome	Low	4792	3.82	10	0	0	geNomad v1.1.0	Environmental; Aquatic; Marine; Strait	;
IMGVR_UViG_3300000116_008994	Marine microbial communities from Delaware Coast, sample from Delaware MO Spring March 2010	1	r__Duplodnaviria; k__Heunggongvirae; p__Uroviricota; c__Caudoviricetes; ; ; ;	vOTU_00717142	0.9	Linear	Metagenome	High	4792	100	12	0	0	geNomad v1.1.0	Environmental; Aquatic; Marine; Neritic zone/Coastal water	;
IMGVR_UViG_3300049222_000800	Seawater microbial communities from Southern California Bight, CA, United States - Newport_SRmetag_180822.NP2	1		vOTU_03093373	0.75	Linear	Metagenome	Low	4791	3.52	10	0	0	geNomad v1.1.0	Environmental; Aquatic; Marine; Coastal	;
IMGVR_UViG_3300020269_000715	Marine microbial communities from Tara Oceans - TARA_A100001035 (ERX556080-ERR599041)	1	r__Duplodnaviria; k__Heunggongvirae; p__Uroviricota; c__Caudoviricetes; ; ; ;	vOTU_00253667	0.97	Linear	Metagenome	High	4790	96.73	9	0	0	geNomad v1.1.0	Environmental; Aquatic; Marine;	;
IMGVR_UViG_3300017786_005346	Marine viral communities from the oligotrophic San Pedro Time Series (SPOT) site, San Pedro Channel, CA, USA - 47 SPOT_SRF_2013-09-18	1		vOTU_03089590	0.93	Linear	Metagenome	Low	4789	6.69	10	0	0	geNomad v1.1.0	Environmental; Aquatic; Marine; Strait	;
IMGVR_UViG_3300020313_000155	Marine microbial communities from Tara Oceans - TARA_A100001037 (ERX556055-ERR599061)	1	r__Duplodnaviria; k__Heunggongvirae; p__Uroviricota; c__Caudoviricetes; ; ; ;	vOTU_00253667	0.97	Linear	Metagenome	High	4789	95.3	10	0	0	geNomad v1.1.0	Environmental; Aquatic; Marine;	;
IMGVR_UViG_3300020313_000155	Marine microbial communities from Tara Oceans - TARA_A100001037 (ERX556055-ERR599061)	1	r__Duplodnaviria; k__Heunggongvirae; p__Uroviricota; c__Caudoviricetes; ; ; ;	vOTU_00253667	0.97	Linear	Metagenome	High	4789	95.3	10	0	0	geNomad v1.1.0	Environmental; Aquatic; Marine;	;
IMGVR_UViG_3300025722_000107	Marine microbial communities from expanding oxygen minimum zones in the Saanich Inlet - SI072_LV_100m_DNA (SPAdes) (version 2)	1		vOTU_00277632	0.97	Linear	Metagenome	High	4789	95.29	11	0	0	geNomad v1.1.0	Environmental; Aquatic; Marine; Intertidal zone	;
IMGVR_UViG_3300008735_000973	Marine water column microbial communities of the permanently stratified Cariaco Basin, Venezuela, November cruise - 237m, 2.7-0.2um	1	r__Duplodnaviria; k__Heunggongvirae; p__Uroviricota; c__Caudoviricetes; ; ; ;	vOTU_01958584	0.97	Linear	Metagenome	High	4788	97.57	13	0	0	geNomad v1.1.0	Environmental; Aquatic; Marine; Coastal	;
IMGVR_UViG_3300009367_000972	Combined Assembly of Gp0127932, Gp0127933	1	r__Duplodnaviria; k__Heunggongvirae; p__Uroviricota; c__Caudoviricetes; ; ; ;	vOTU_01958584	0.97	Linear	Metagenome	High	4788	97.57	13	0	0	geNomad v1.1.0	Environmental; Aquatic; Marine; Coastal	;
IMGVR_UViG_3300017772_004972	Marine viral communities from the oligotrophic San Pedro Time Series (SPOT) site, San Pedro Channel, CA, USA - 53 SPOT_SRF_2014-04-10	1		vOTU_03166546	0.89	Linear	Metagenome	Low	4787	2.86	10	0	0	geNomad v1.1.0	Environmental; Aquatic; Marine; Strait	;
IMGVR_UViG_3300048107_000599	Seawater microbial communities from Southern California Bight, CA, United States - Newport_SRmetag_110427.NP2	1		vOTU_03034095	0.9	Linear	Metagenome	Low	4786	3.51	10	0	0	geNomad v1.1.0	Environmental; Aquatic; Marine; Coastal	;
IMGVR_UViG_3300027868_000615	Seawater microbial communities from Jervis Inlet, British Columbia, Canada - JV7_2_22	1	r__Duplodnaviria; k__Heunggongvirae; p__Uroviricota; c__Caudoviricetes; ; ; ;	vOTU_04775635	0.83	Linear	Metagenome	High	4786	96.2	10	0	0	geNomad v1.1.0	Environmental; Aquatic; Marine; Inlet	;
IMGVR_UViG_3300017730_003383	Marine viral communities from the oligotrophic San Pedro Time Series (SPOT) site, San Pedro Channel, CA, USA - 40 SPOT_SRF_2013-02-13	1		vOTU_03037162	0.93	Linear	Metagenome	Low	4786	2.86	11	0	0	geNomad v1.1.0	Environmental; Aquatic; Marine; Strait	;
IMGVR_UViG_3300017753_003671	Marine viral communities from the oligotrophic San Pedro Time Series (SPOT) site, San Pedro Channel, CA, USA - 30 SPOT_SRF_2012-01-26	1		vOTU_03125780	0.95	Linear	Metagenome	Low	4785	3.51	12	0	0	geNomad v1.1.0	Environmental; Aquatic; Marine; Strait	;
IMGVR_UViG_3300017753_003671	Marine viral communities from the oligotrophic San Pedro Time Series (SPOT) site, San Pedro Channel, CA, USA - 30 SPOT_SRF_2012-01-26	1		vOTU_03125780	0.95	Linear	Metagenome	Low	4785	3.51	12	0	0	geNomad v1.1.0	Environmental; Aquatic; Marine; Strait	;
IMGVR_UViG_3300025570_001638	Aqueous microbial communities from the Delaware River and Bay under freshwater to marine salinity gradient to study organic matter cycling in a time-series - DEBay_Spr_30_>0.8_DNA (SPAdes) (version 2)	1	r__Duplodnaviria; k__Heunggongvirae; p__Uroviricota; c__Caudoviricetes; ; ; ;	vOTU_00723027	0.98	Linear	Metagenome	Medium	4785	87.6	12	0	0	geNomad v1.1.0	Environmental; Aquatic; Marine; Coastal	;
IMGVR_UViG_3300027856_000634	Seawater microbial communities from Jervis Inlet, British Columbia, Canada - JV7_2_23	1	r__Duplodnaviria; k__Heunggongvirae; p__Uroviricota; c__Caudoviricetes; ; ; ;	vOTU_04249571	0.79	Linear	Metagenome	High	4784	100	9	0	0	geNomad v1.1.0	Environmental; Aquatic; Marine; Inlet	;
IMGVR_UViG_3300025267_003167	Marine viral communities from the Global Malaspina Expedition - Malaspina viral metaG DeepMed_Geostar (SPAdes) (version 2)	1	r__Duplodnaviria; k__Heunggongvirae; p__Uroviricota; c__Caudoviricetes; ; ; ;	vOTU_04452806	0.91	Linear	Metagenome	High	4783	100	14	0	0	geNomad v1.1.0	Environmental; Aquatic; Marine; Oceanic	;
IMGVR_UViG_3300007540_006037	Freshwater to marine saline gradient viral communities from Chesapeake Bay - CB_1504_2 Viral MetaG	1	r__Duplodnaviria; k__Heunggongvirae; p__Uroviricota; c__Caudoviricetes; ; ; ;	vOTU_01528270	0.8	Linear	Metagenome	Low	4782	4.34	18	0	0	geNomad v1.1.0	Environmental; Aquatic; Marine; Coastal	;
IMGVR_UViG_3300004951_000286	Marine water microbial communities from the East Sea, Korea with extracellular vesicles - East-Sea-EVs	1		vOTU_01124424	0.83	Linear	Metagenome	Unsure	4781	NA	9	0	0	geNomad v1.1.0	Environmental; Aquatic; Marine; Oceanic	;
IMGVR_UViG_3300025305_003848	Marine viral communities from the Global Malaspina Expedition - Malaspina viral metaG DeepMed_b05 (SPAdes) (version 2)	1	r__Duplodnaviria; k__Heunggongvirae; p__Uroviricota; c__Caudoviricetes; ; ; ;	vOTU_04452814	0.93	Linear	Metagenome	High	4781	100	14	0	0	geNomad v1.1.0	Environmental; Aquatic; Marine; Oceanic	;
IMGVR_UViG_3300024517_001635	Seawater microbial communities from Jervis Inlet, British Columbia, Canada - JV7_2_3	1		vOTU_04307496	0.9	Linear	Metagenome	High	4778	97.92	12	0	0	geNomad v1.1.0	Environmental; Aquatic; Marine; Inlet	;
IMGVR_UViG_3300007963_003760	Marine viral communities from the Subarctic Pacific Ocean - 4_ETSP_OMZ_AT15127 metaG (version 2) (version 2)	1	r__Duplodnaviria; k__Heunggongvirae; p__Uroviricota; c__Caudoviricetes; ; ; ;	vOTU_01459382	0.88	Linear	Metagenome	Unsure	4778	NA	11	0	0	geNomad v1.1.0	Environmental; Aquatic; Marine; Oceanic	;
IMGVR_UViG_3300030116_007400	Marine viral communities collected during Tara Oceans survey from station TARA_062 - TARA_R100000329	1		vOTU_05294955	0.96	Linear	Metagenome	High	4778	100	14	0	0	geNomad v1.1.0	Environmental; Aquatic; Marine;	;
IMGVR_UViG_3300031140_001029	Marine microbial communities from water near the shore, Antarctic Ocean - #420	1		vOTU_05410675	0.89	Linear	Metagenome	Unsure	4778	NA	11	0	0	geNomad v1.1.0	Environmental; Aquatic; Marine;	;
IMGVR_UViG_3300025251_002069	Marine viral communities from the Global Malaspina Expedition - Malaspina viral metaG DeepMed_906 (SPAdes) (version 2)	1	r__Duplodnaviria; k__Heunggongvirae; p__Uroviricota; c__Caudoviricetes; ; ; ;	vOTU_01866723	0.92	Linear	Metagenome	High	4777	100	11	0	0	geNomad v1.1.0	Environmental; Aquatic; Marine; Oceanic	;
IMGVR_UViG_3300023198_001717	Sediment microbial communities from Stefan Fjord, Tortel, Patagonia, Chile - Sample 5	1	r__Duplodnaviria; k__Heunggongvirae; p__Uroviricota; c__Caudoviricetes; ; ; ;	vOTU_04196713	0.8	Linear	Metagenome	High	4776	100	13	0	0	geNomad v1.1.0	Environmental; Aquatic; Sediment;	;
IMGVR_UViG_3300023198_001717	Sediment microbial communities from Stefan Fjord, Tortel, Patagonia, Chile - Sample 5	1	r__Duplodnaviria; k__Heunggongvirae; p__Uroviricota; c__Caudoviricetes; ; ; ;	vOTU_04196713	0.8	Linear	Metagenome	High	4776	100	13	0	0	geNomad v1.1.0	Environmental; Aquatic; Sediment;	;
IMGVR_UViG_3300022178_005130	Aqueous microbial communities from the Delaware River and Bay under freshwater to marine salinity gradient to study organic matter cycling in a time-series - Viral MetaG DEL_Mar_31 (v3) (version 3)	1		vOTU_00707913	0.97	Linear	Metagenome	High	4776	90.79	8	0	0	geNomad v1.1.0	Environmental; Aquatic; Marine; Coastal	;
IMGVR_UViG_3300034654_000470	Seawater viral communities from Mid-Atlantic Ridge, Atlantic Ocean - 487_2244	1	r__Duplodnaviria; k__Heunggongvirae; p__Uroviricota; c__Caudoviricetes; ; ; ;	vOTU_06422674	0.96	Linear	Metagenome	High	4775	98.28	14	0	0	geNomad v1.1.0	Environmental; Aquatic; Marine;	;
IMGVR_UViG_3300017751_006253	Marine viral communities from the oligotrophic San Pedro Time Series (SPOT) site, San Pedro Channel, CA, USA - 13 SPOT_SRF_2010-07-21 (version 2) (version 2)	1	r__Duplodnaviria; k__Heunggongvirae; p__Uroviricota; c__Caudoviricetes; ; ; ;	vOTU_03113006	0.97	Linear	Metagenome	High	4775	91.88	9	0	0	geNomad v1.1.0	Environmental; Aquatic; Marine; Strait	;
IMGVR_UViG_3300022074_006138	Marine viral communities from the oligotrophic San Pedro Time Series (SPOT) site, San Pedro Channel, CA, USA - 56 SPOT_SRF_2014-09-10 (v2) (version 2)	1		vOTU_03091763	0.97	Linear	Metagenome	High	4773	92.52	10	0	0	geNomad v1.1.0	Environmental; Aquatic; Marine; Strait	;
IMGVR_UViG_3300017782_007293	Marine viral communities from the oligotrophic San Pedro Time Series (SPOT) site, San Pedro Channel, CA, USA - 3 SPOT_SRF_2009-08-19	1		vOTU_03046523	0.78	Linear	Metagenome	Unsure	4773	NA	13	0	0	geNomad v1.1.0	Environmental; Aquatic; Marine; Strait	;
IMGVR_UViG_3300017767_005059	Marine viral communities from the oligotrophic San Pedro Time Series (SPOT) site, San Pedro Channel, CA, USA - 29 SPOT_SRF_2011-12-20	1		vOTU_03160151	0.9	Linear	Metagenome	Unsure	4773	NA	13	0	0	geNomad v1.1.0	Environmental; Aquatic; Marine; Strait	;
IMGVR_UViG_3300025293_001297	Marine viral communities from the Global Malaspina Expedition - Malaspina viral metaG DeepMed_s2 (SPAdes) (version 2)	1	r__Duplodnaviria; k__Heunggongvirae; p__Uroviricota; c__Caudoviricetes; ; ; ;	vOTU_04452806	0.95	Linear	Metagenome	High	4773	96.51	15	0	0	geNomad v1.1.0	Environmental; Aquatic; Marine; Oceanic	;
IMGVR_UViG_3300047358_000681	Seawater microbial communities from Southern California Bight, CA, United States - Newport_SRmetag_191016.NP1	1		vOTU_08226562	0.83	Linear	Metagenome	Low	4771	6.67	12	0	0	geNomad v1.1.0	Environmental; Aquatic; Marine; Coastal	;
IMGVR_UViG_3300025168_013245	Marine viral communities from the Pacific Ocean - LP-53 (SPAdes) (version 2)	1	r__Duplodnaviria; k__Heunggongvirae; p__Uroviricota; c__Caudoviricetes; ; ; ;	vOTU_04446077	0.97	Linear	Metagenome	High	4771	99.2	9	0	0	geNomad v1.1.0	Environmental; Aquatic; Marine; Oceanic	;
IMGVR_UViG_3300017757_005605	Marine viral communities from the oligotrophic San Pedro Time Series (SPOT) site, San Pedro Channel, CA, USA - 43 SPOT_SRF_2013-05-22	1	r__Duplodnaviria; k__Heunggongvirae; p__Uroviricota; c__Caudoviricetes; ; ; ;	vOTU_03046198	0.92	Linear	Metagenome	Low	4771	2.85	9	0	0	geNomad v1.1.0	Environmental; Aquatic; Marine; Strait	;
IMGVR_UViG_3300023216_002257	Seawater microbial communities from Yap Trench, western Pacific Ocean - 37I-Yap-CTD03-6000m	1	r__Duplodnaviria; k__Heunggongvirae; p__Uroviricota; c__Caudoviricetes; ; ; ;	vOTU_04211585	0.84	Linear	Metagenome	High	4769	97.81	15	0	0	geNomad v1.1.0	Environmental; Aquatic; Marine; Abyssopelagic	;
IMGVR_UViG_3300017748_004168	Marine viral communities from the oligotrophic San Pedro Time Series (SPOT) site, San Pedro Channel, CA, USA - 16 SPOT_SRF_2010-10-21	1	r__Duplodnaviria; k__Heunggongvirae; p__Uroviricota; c__Caudoviricetes; ; ; ;	vOTU_03113006	0.97	Linear	Metagenome	High	4767	91.73	9	0	0	geNomad v1.1.0	Environmental; Aquatic; Marine; Strait	;
IMGVR_UViG_3300048442_001111	Seawater microbial communities from Southern California Bight, CA, United States - Newport_SRmetag_120516.NP2	1	r__Duplodnaviria; k__Heunggongvirae; p__Uroviricota; c__Caudoviricetes; ; ; ;	vOTU_03046241	0.93	Linear	Metagenome	Low	4766	6.66	9	0	0	geNomad v1.1.0	Environmental; Aquatic; Marine; Coastal	;
IMGVR_UViG_3300025270_001917	Marine viral communities from the Global Malaspina Expedition - Malaspina viral metaG DeepMed_904 (SPAdes) (version 2)	1	r__Duplodnaviria; k__Heunggongvirae; p__Uroviricota; c__Caudoviricetes; ; ; ;	vOTU_04452806	0.94	Linear	Metagenome	High	4766	100	15	0	0	geNomad v1.1.0	Environmental; Aquatic; Marine; Oceanic	;
IMGVR_UViG_3300025270_001917	Marine viral communities from the Global Malaspina Expedition - Malaspina viral metaG DeepMed_904 (SPAdes) (version 2)	1	r__Duplodnaviria; k__Heunggongvirae; p__Uroviricota; c__Caudoviricetes; ; ; ;	vOTU_04452806	0.94	Linear	Metagenome	High	4766	100	15	0	0	geNomad v1.1.0	Environmental; Aquatic; Marine; Oceanic	;
IMGVR_UViG_3300026136_000384	Marine microbial and viral communities from oxygen minimum zone, Eastern Pacific Ocean - ETNP201306PF45B (SPAdes) (version 2)	1		vOTU_01169694	0.96	Linear	Metagenome	High	4766	100	15	0	0	geNomad v1.1.0	Environmental; Aquatic; Marine; Oceanic	;
IMGVR_UViG_3300025623_000543	Marine microbial communities from expanding oxygen minimum zones in the Saanich Inlet - SI037_S2LV_100m_DNA (SPAdes) (version 2)	1		vOTU_00734498	0.9	Linear	Metagenome	High	4765	93.32	13	0	0	geNomad v1.1.0	Environmental; Aquatic; Marine; Intertidal zone	;
IMGVR_UViG_3300028607_003009	Seawater microbial communities from Yap Trench, western Pacific Ocean - 37I-Yap-CTD02-5000m 2000bp_Newsun	1	r__Duplodnaviria; k__Heunggongvirae; p__Uroviricota; c__Caudoviricetes; ; ; ;	vOTU_04211502	0.94	Linear	Metagenome	High	4764	100	13	0	0	geNomad v1.1.0	Environmental; Aquatic; Marine; Abyssopelagic	;
IMGVR_UViG_3300017744_004972	Marine viral communities from the oligotrophic San Pedro Time Series (SPOT) site, San Pedro Channel, CA, USA - 20 SPOT_SRF_2011-02-23	1	r__Duplodnaviria; k__Heunggongvirae; p__Uroviricota; c__Caudoviricetes; ; ; ;	vOTU_03086093	0.91	Linear	Metagenome	Low	4764	3.8	9	0	0	geNomad v1.1.0	Environmental; Aquatic; Marine; Strait	;
IMGVR_UViG_3300023216_002074	Seawater microbial communities from Yap Trench, western Pacific Ocean - 37I-Yap-CTD03-6000m	1	r__Duplodnaviria; k__Heunggongvirae; p__Uroviricota; c__Caudoviricetes; ; ; ;	vOTU_04089235	0.87	Linear	Metagenome	Unsure	4763	NA	11	0	0	geNomad v1.1.0	Environmental; Aquatic; Marine; Abyssopelagic	;
IMGVR_UViG_3300048553_000168	Seawater microbial communities from Southern California Bight, CA, United States - Newport_SRmetag_161221.NP1	1		vOTU_08318538	0.8	Linear	Metagenome	Low	4763	6.66	11	0	0	geNomad v1.1.0	Environmental; Aquatic; Marine; Coastal	;
IMGVR_UViG_3300009104_002014	Marine water column microbial communities of the permanently stratified Cariaco Basin, Venezuela, November cruise - 143m, 2.7-0.2um	1	r__Duplodnaviria; k__Heunggongvirae; p__Uroviricota; c__Caudoviricetes; ; ; ;	vOTU_02013923	0.73	Linear	Metagenome	High	4763	99.26	11	0	0	geNomad v1.1.0	Environmental; Aquatic; Marine; Coastal	;
IMGVR_UViG_3300009369_002015	Combined Assembly of Gp0127945, Gp0127946	1	r__Duplodnaviria; k__Heunggongvirae; p__Uroviricota; c__Caudoviricetes; ; ; ;	vOTU_02013923	0.73	Linear	Metagenome	High	4763	99.26	11	0	0	geNomad v1.1.0	Environmental; Aquatic; Marine; Coastal	;
IMGVR_UViG_3300030451_005567	Marine viral communities collected during Tara Oceans survey from station TARA_058 - TARA_R100000278	1	r__Duplodnaviria; k__Heunggongvirae; p__Uroviricota; c__Caudoviricetes; ; ; ;	vOTU_05292318	0.97	Linear	Metagenome	High	4762	94.05	8	0	0	geNomad v1.1.0	Environmental; Aquatic; Marine;	;
IMGVR_UViG_3300035404_000095	Seawater viral communities from Mid-Atlantic Ridge, Atlantic Ocean - 538_ROV-KIPs	1		vOTU_06421620	0.92	Linear	Metagenome	High	4760	100	10	0	0	geNomad v1.1.0	Environmental; Aquatic; Marine;	;
IMGVR_UViG_3300045738_002285	Seawater microbial communities from Arctic Ocean - MOSAiC PS122_432	1		vOTU_07905748	0.71	Linear	Metagenome	Unsure	4760	NA	9	0	0	geNomad v1.1.0	Environmental; Aquatic; Marine; Oceanic	;
IMGVR_UViG_3300025286_003927	Marine viral communities from the Global Malaspina Expedition - Malaspina viral metaG DeepMed_215 (SPAdes) (version 2)	1	r__Duplodnaviria; k__Heunggongvirae; p__Uroviricota; c__Caudoviricetes; ; ; ;	vOTU_04452823	0.94	Linear	Metagenome	High	4760	98.22	13	0	0	geNomad v1.1.0	Environmental; Aquatic; Marine; Oceanic	;
IMGVR_UViG_3300020476_000290	Marine microbial communities from Tara Oceans - TARA_B100001750 (ERX556108-ERR598958)	1	r__Duplodnaviria; k__Heunggongvirae; p__Uroviricota; c__Caudoviricetes; ; ; ;	vOTU_01684560	0.89	Linear	Metagenome	Medium	4760	50.68	11	0	0	geNomad v1.1.0	Environmental; Aquatic; Marine;	;
IMGVR_UViG_3300027856_000542	Seawater microbial communities from Jervis Inlet, British Columbia, Canada - JV7_2_23	1	r__Duplodnaviria; k__Heunggongvirae; p__Uroviricota; c__Caudoviricetes; ; ; ;	vOTU_04775635	0.87	Linear	Metagenome	High	4759	95.8	10	0	0	geNomad v1.1.0	Environmental; Aquatic; Marine; Inlet	;
IMGVR_UViG_3300030099_006674	Marine viral communities collected during Tara Oceans survey from station TARA_124 - TARA_R100000697	1	r__Duplodnaviria; k__Heunggongvirae; p__Uroviricota; c__Caudoviricetes; ; ; ;	vOTU_05231017	0.96	Linear	Metagenome	High	4759	100	12	0	0	geNomad v1.1.0	Environmental; Aquatic; Marine;	;
IMGVR_UViG_3300022169_000919	Freshwater to marine saline gradient viral communities from Chesapeake Bay - CB_1504_2 Viral MetaG (v3) (version 3)	1		vOTU_00707913	0.97	Linear	Metagenome	High	4759	90.28	10	0	0	geNomad v1.1.0	Environmental; Aquatic; Marine; Coastal	;
IMGVR_UViG_3300037555_000376	Crustal fluids microbial communities from the Juan de Fuca Ridge flank of the Northeast Pacific Ocean - JdFR09_21	1	r__Duplodnaviria; k__Heunggongvirae; p__Uroviricota; c__Caudoviricetes; ; ; ;	vOTU_06956712	0.84	Linear	Metagenome	Low	4759	7.46	9	0	0	geNomad v1.1.0	Environmental; Aquatic; Marine; Oceanic	;
IMGVR_UViG_3300032277_002474	Microbial mat bacterial communities from mineral coupon in-situ incubated in ocean water Damariscotta River, Maine, United States - 3-month pyrrhotite	1	r__Duplodnaviria; k__Heunggongvirae; p__Uroviricota; c__Caudoviricetes; ; ; ;	vOTU_01591488	0.96	Linear	Metagenome	High	4758	100	13	0	0	geNomad v1.1.0	Environmental; Aquatic; Marine; Coastal	;
IMGVR_UViG_3300025141_015511	Marine viral communities from the Pacific Ocean - ETNP_6_85 (SPAdes) (version 3)	1		vOTU_00979372	0.75	Linear	Metagenome	Unsure	4758	NA	11	0	0	geNomad v1.1.0	Environmental; Aquatic; Marine; Oceanic	;
IMGVR_UViG_3300017768_003391	Marine viral communities from the oligotrophic San Pedro Time Series (SPOT) site, San Pedro Channel, CA, USA - 6 SPOT_SRF_2009-12-23 (version 2) (version 2)	1	r__Duplodnaviria; k__Heunggongvirae; p__Uroviricota; c__Caudoviricetes; ; ; ;	vOTU_03054777	0.96	Linear	Metagenome	Low	4758	3.49	11	0	0	geNomad v1.1.0	Environmental; Aquatic; Marine; Strait	;
IMGVR_UViG_3300017765_003958	Marine viral communities from the oligotrophic San Pedro Time Series (SPOT) site, San Pedro Channel, CA, USA - 36 SPOT_SRF_2012-09-28	1		vOTU_03154011	0.93	Linear	Metagenome	Low	4757	6.65	9	0	0	geNomad v1.1.0	Environmental; Aquatic; Marine; Strait	;
IMGVR_UViG_3300017744_004861	Marine viral communities from the oligotrophic San Pedro Time Series (SPOT) site, San Pedro Channel, CA, USA - 20 SPOT_SRF_2011-02-23	1	r__Duplodnaviria; k__Heunggongvirae; p__Uroviricota; c__Caudoviricetes; ; ; ;	vOTU_03034116	0.93	Linear	Metagenome	Unsure	4757	NA	9	0	0	geNomad v1.1.0	Environmental; Aquatic; Marine; Strait	;
IMGVR_UViG_3300030330_005686	Marine viral communities collected during Tara Oceans survey from station TARA_125 - TARA_R100000805	1	r__Duplodnaviria; k__Heunggongvirae; p__Uroviricota; c__Caudoviricetes; ; ; ;	vOTU_05231017	0.95	Linear	Metagenome	High	4756	100	10	0	0	geNomad v1.1.0	Environmental; Aquatic; Marine;	;
IMGVR_UViG_3300001524_000316	Abe Hydrothermal Plume	1	r__Duplodnaviria; k__Heunggongvirae; p__Uroviricota; c__Caudoviricetes; ; ; ;	vOTU_00858371	0.96	Linear	Metagenome	High	4755	100	10	0	0	geNomad v1.1.0	Environmental; Aquatic; Marine; Hydrothermal vents	;
IMGVR_UViG_3300028583_002355	Seawater microbial communities from Yap Trench, western Pacific Ocean - 37I-Yap-CTD02-5000m re-assembly	1	r__Duplodnaviria; k__Heunggongvirae; p__Uroviricota; c__Caudoviricetes; ; ; ;	vOTU_04193107	0.97	Linear	Metagenome	High	4753	93.02	10	0	0	geNomad v1.1.0	Environmental; Aquatic; Marine; Abyssopelagic	;
IMGVR_UViG_3300028607_002170	Seawater microbial communities from Yap Trench, western Pacific Ocean - 37I-Yap-CTD02-5000m 2000bp_Newsun	1	r__Duplodnaviria; k__Heunggongvirae; p__Uroviricota; c__Caudoviricetes; ; ; ;	vOTU_04193107	0.97	Linear	Metagenome	High	4753	93.02	10	0	0	geNomad v1.1.0	Environmental; Aquatic; Marine; Abyssopelagic	;
IMGVR_UViG_3300023192_002354	Seawater microbial communities from Yap Trench, western Pacific Ocean - 37I-Yap-CTD02-5000m	1	r__Duplodnaviria; k__Heunggongvirae; p__Uroviricota; c__Caudoviricetes; ; ; ;	vOTU_04193107	0.97	Linear	Metagenome	High	4753	93.02	10	0	0	geNomad v1.1.0	Environmental; Aquatic; Marine; Abyssopelagic	;
IMGVR_UViG_3300032274_000628	Microbial mat bacterial communities from mineral coupon in-situ incubated in ocean water Damariscotta River, Maine, United States - 6-month pyrrhotite 1	1	r__Duplodnaviria; k__Heunggongvirae; p__Uroviricota; c__Caudoviricetes; ; ; ;	vOTU_01591488	0.95	Linear	Metagenome	High	4753	100	13	0	0	geNomad v1.1.0	Environmental; Aquatic; Marine; Coastal	;
IMGVR_UViG_3300017759_003383	Marine viral communities from the oligotrophic San Pedro Time Series (SPOT) site, San Pedro Channel, CA, USA - 37 SPOT_SRF_2012-11-28	1	r__Duplodnaviria; k__Heunggongvirae; p__Uroviricota; c__Caudoviricetes; ; ; ;	vOTU_03139524	0.96	Linear	Metagenome	Low	4753	2.84	14	0	0	geNomad v1.1.0	Environmental; Aquatic; Marine; Strait	;
IMGVR_UViG_3300017697_003809	Freshwater to marine salinity gradient microbial communities from Chesapeake Bay, USA - CPBay_Spr_31_0.2_DNA (version 2) (version 2)	1	r__Duplodnaviria; k__Heunggongvirae; p__Uroviricota; c__Caudoviricetes; ; ; ;	vOTU_01584291	0.97	Linear	Metagenome	High	4750	92	12	0	0	geNomad v1.1.0	Environmental; Aquatic; Marine; Coastal	;
IMGVR_UViG_3300017697_003809	Freshwater to marine salinity gradient microbial communities from Chesapeake Bay, USA - CPBay_Spr_31_0.2_DNA (version 2) (version 2)	1	r__Duplodnaviria; k__Heunggongvirae; p__Uroviricota; c__Caudoviricetes; ; ; ;	vOTU_01584291	0.97	Linear	Metagenome	High	4750	92	12	0	0	geNomad v1.1.0	Environmental; Aquatic; Marine; Coastal	;
IMGVR_UViG_3300047380_001778	Seawater microbial communities from Southern California Bight, CA, United States - Newport_SRmetag_110406.NP1	1		vOTU_03046222	0.94	Linear	Metagenome	Low	4749	6.64	11	0	0	geNomad v1.1.0	Environmental; Aquatic; Marine; Coastal	;
IMGVR_UViG_3300001524_000296	Abe Hydrothermal Plume	1	r__Duplodnaviria; k__Heunggongvirae; p__Uroviricota; c__Caudoviricetes; ; ; ;	vOTU_00858405	0.97	Linear	Metagenome	Medium	4749	89.09	12	0	0	geNomad v1.1.0	Environmental; Aquatic; Marine; Hydrothermal vents	;
IMGVR_UViG_3300023215_002025	Seawater microbial communities from Yap Trench, western Pacific Ocean - 37I-Yap-CTD02-6000m	1	r__Duplodnaviria; k__Heunggongvirae; p__Uroviricota; c__Caudoviricetes; ; ; ;	vOTU_00820186	0.95	Linear	Metagenome	High	4748	96.89	12	0	0	geNomad v1.1.0	Environmental; Aquatic; Marine; Abyssopelagic	;
IMGVR_UViG_3300007514_000980	Marine water column microbial communities of the permanently stratified Cariaco Basin, Venezuela, November cruise - 143m, 2.7-0.2um, replicate a	1	r__Duplodnaviria; k__Heunggongvirae; p__Uroviricota; c__Caudoviricetes; ; ; ;	vOTU_01684741	0.95	Linear	Metagenome	High	4748	100	12	0	0	geNomad v1.1.0	Environmental; Aquatic; Marine; Coastal	;
IMGVR_UViG_3300017744_004939	Marine viral communities from the oligotrophic San Pedro Time Series (SPOT) site, San Pedro Channel, CA, USA - 20 SPOT_SRF_2011-02-23	1	r__Duplodnaviria; k__Heunggongvirae; p__Uroviricota; c__Caudoviricetes; ; ; ;	vOTU_03031747	0.92	Linear	Metagenome	Unsure	4748	NA	11	0	0	geNomad v1.1.0	Environmental; Aquatic; Marine; Strait	;
IMGVR_UViG_3300025293_001391	Marine viral communities from the Global Malaspina Expedition - Malaspina viral metaG DeepMed_s2 (SPAdes) (version 2)	1	r__Duplodnaviria; k__Heunggongvirae; p__Uroviricota; c__Caudoviricetes; ; ; ;	vOTU_01865725	0.93	Linear	Metagenome	Medium	4746	50.53	13	0	0	geNomad v1.1.0	Environmental; Aquatic; Marine; Oceanic	;
IMGVR_UViG_3300025282_005009	Marine viral communities from the Global Malaspina Expedition - Malaspina viral metaG DeepMed_M9 (SPAdes) (version 2)	1	r__Duplodnaviria; k__Heunggongvirae; p__Uroviricota; c__Caudoviricetes; ; ; ;	vOTU_01866723	0.91	Linear	Metagenome	High	4746	100	10	0	0	geNomad v1.1.0	Environmental; Aquatic; Marine; Oceanic	;
IMGVR_UViG_3300030116_008270	Marine viral communities collected during Tara Oceans survey from station TARA_062 - TARA_R100000329	1	r__Duplodnaviria; k__Heunggongvirae; p__Uroviricota; c__Caudoviricetes; ; ; ;	vOTU_04242290	0.87	Linear	Metagenome	High	4746	100	11	0	0	geNomad v1.1.0	Environmental; Aquatic; Marine;	;
IMGVR_UViG_3300028607_003427	Seawater microbial communities from Yap Trench, western Pacific Ocean - 37I-Yap-CTD02-5000m 2000bp_Newsun	1	r__Duplodnaviria; k__Heunggongvirae; p__Uroviricota; c__Caudoviricetes; ; ; ;	vOTU_04195495	0.91	Linear	Metagenome	Unsure	4745	NA	11	0	0	geNomad v1.1.0	Environmental; Aquatic; Marine; Abyssopelagic	;
IMGVR_UViG_3300017735_003041	Marine viral communities from the oligotrophic San Pedro Time Series (SPOT) site, San Pedro Channel, CA, USA - 54 SPOT_SRF_2014-05-21	1		vOTU_03053552	0.83	Linear	Metagenome	Low	4745	3.48	10	0	0	geNomad v1.1.0	Environmental; Aquatic; Marine; Strait	;
IMGVR_UViG_3300017750_004270	Marine viral communities from the oligotrophic San Pedro Time Series (SPOT) site, San Pedro Channel, CA, USA - 28 SPOT_SRF_2011-11-29	1		vOTU_03047421	0.93	Linear	Metagenome	Low	4745	2.84	11	0	0	geNomad v1.1.0	Environmental; Aquatic; Marine; Strait	;
IMGVR_UViG_3300025300_002419	Marine viral communities from the Global Malaspina Expedition - Malaspina viral metaG DeepMed_s6 (SPAdes) (version 2)	1	r__Duplodnaviria; k__Heunggongvirae; p__Uroviricota; c__Caudoviricetes; ; ; ;	vOTU_01865725	0.9	Linear	Metagenome	Medium	4745	50.52	12	0	0	geNomad v1.1.0	Environmental; Aquatic; Marine; Oceanic	;
IMGVR_UViG_3300022693_002009	Marine sediment microbial community from Yap Trench, western Pacific Ocean - JL-Dive112-S06	1	r__Duplodnaviria; k__Heunggongvirae; p__Uroviricota; c__Caudoviricetes; ; ; ;	vOTU_04087592	0.94	Linear	Metagenome	High	4745	94.3	13	0	0	geNomad v1.1.0	Environmental; Aquatic; Marine; Sediment	;
IMGVR_UViG_3300017786_005150	Marine viral communities from the oligotrophic San Pedro Time Series (SPOT) site, San Pedro Channel, CA, USA - 47 SPOT_SRF_2013-09-18	1		vOTU_03055394	0.95	Linear	Metagenome	Low	4744	3.48	11	0	0	geNomad v1.1.0	Environmental; Aquatic; Marine; Strait	;
IMGVR_UViG_3300044301_005376	Seawater viral communities from North Atlantic Ocean - Oct19 T76 D	1	r__Duplodnaviria; k__Heunggongvirae; p__Uroviricota; c__Caudoviricetes; ; ; ;	vOTU_07647769	0.96	Linear	Metagenome	Low	4743	3.48	11	0	0	geNomad v1.1.0	Environmental; Aquatic; Marine; Oceanic	;
IMGVR_UViG_3300021791_000651	Hydrothermal fluids microbial communities from Mariana Back-Arc Basin vent fields, Pacific Ocean - Daikoku_FS921 150_kmer	1	r__Duplodnaviria; k__Heunggongvirae; p__Uroviricota; c__Caudoviricetes; ; ; ;	vOTU_03961806	0.96	Linear	Metagenome	High	4743	100	11	0	0	geNomad v1.1.0	Environmental; Aquatic; Marine; Hydrothermal vents	;
IMGVR_UViG_3300001392_001473	ELSC Metagenome	1	r__Duplodnaviria; k__Heunggongvirae; p__Uroviricota; c__Caudoviricetes; ; ; ;	vOTU_00820525	0.75	Linear	Metagenome	Low	4742	2.84	12	0	0	geNomad v1.1.0	Environmental; Aquatic; Marine; Hydrothermal vents	;
IMGVR_UViG_3300001524_000476	Abe Hydrothermal Plume	1	r__Duplodnaviria; k__Heunggongvirae; p__Uroviricota; c__Caudoviricetes; ; ; ;	vOTU_00820525	0.75	Linear	Metagenome	Low	4742	2.84	12	0	0	geNomad v1.1.0	Environmental; Aquatic; Marine; Hydrothermal vents	;
IMGVR_UViG_3300028607_002712	Seawater microbial communities from Yap Trench, western Pacific Ocean - 37I-Yap-CTD02-5000m 2000bp_Newsun	1	r__Duplodnaviria; k__Heunggongvirae; p__Uroviricota; c__Caudoviricetes; ; ; ;	vOTU_04943028	0.96	Linear	Metagenome	Low	4739	4.21	10	0	0	geNomad v1.1.0	Environmental; Aquatic; Marine; Abyssopelagic	;
IMGVR_UViG_3300017750_004201	Marine viral communities from the oligotrophic San Pedro Time Series (SPOT) site, San Pedro Channel, CA, USA - 28 SPOT_SRF_2011-11-29	1		vOTU_03030941	0.93	Linear	Metagenome	Low	4739	2.83	10	0	0	geNomad v1.1.0	Environmental; Aquatic; Marine; Strait	;
IMGVR_UViG_3300017750_004201	Marine viral communities from the oligotrophic San Pedro Time Series (SPOT) site, San Pedro Channel, CA, USA - 28 SPOT_SRF_2011-11-29	1		vOTU_03030941	0.93	Linear	Metagenome	Low	4739	2.83	10	0	0	geNomad v1.1.0	Environmental; Aquatic; Marine; Strait	;
IMGVR_UViG_3300017768_004391	Marine viral communities from the oligotrophic San Pedro Time Series (SPOT) site, San Pedro Channel, CA, USA - 6 SPOT_SRF_2009-12-23 (version 2) (version 2)	1	r__Duplodnaviria; k__Heunggongvirae; p__Uroviricota; c__Caudoviricetes; ; ; ;	vOTU_03136632	0.81	Linear	Metagenome	Low	4738	4.21	12	0	0	geNomad v1.1.0	Environmental; Aquatic; Marine; Strait	;
IMGVR_UViG_3300037580_000150	Crustal fluids microbial communities from the Juan de Fuca Ridge flank of the Northeast Pacific Ocean - JdFR08_30	1	r__Duplodnaviria; k__Heunggongvirae; p__Uroviricota; c__Caudoviricetes; ; ; ;	vOTU_06953824	0.96	Linear	Metagenome	High	4737	96.84	12	0	0	geNomad v1.1.0	Environmental; Aquatic; Marine; Oceanic	;
IMGVR_UViG_3300035287_000383	Seawater viral communities from Mid-Atlantic Ridge, Atlantic Ocean - 490_2000	1		vOTU_06503107	0.84	Linear	Metagenome	High	4736	97.61	14	0	0	geNomad v1.1.0	Environmental; Aquatic; Marine;	;
IMGVR_UViG_3300028583_002700	Seawater microbial communities from Yap Trench, western Pacific Ocean - 37I-Yap-CTD02-5000m re-assembly	1	r__Duplodnaviria; k__Heunggongvirae; p__Uroviricota; c__Caudoviricetes; ; ; ;	vOTU_04192296	0.96	Linear	Metagenome	High	4736	100	11	0	0	geNomad v1.1.0	Environmental; Aquatic; Marine; Abyssopelagic	;
IMGVR_UViG_3300023192_002699	Seawater microbial communities from Yap Trench, western Pacific Ocean - 37I-Yap-CTD02-5000m	1	r__Duplodnaviria; k__Heunggongvirae; p__Uroviricota; c__Caudoviricetes; ; ; ;	vOTU_04192296	0.96	Linear	Metagenome	High	4736	100	11	0	0	geNomad v1.1.0	Environmental; Aquatic; Marine; Abyssopelagic	;
IMGVR_UViG_3300048447_000635	Seawater microbial communities from Southern California Bight, CA, United States - Newport_SRmetag_160511.NP1	1		vOTU_08318538	0.83	Linear	Metagenome	Low	4736	6.62	11	0	0	geNomad v1.1.0	Environmental; Aquatic; Marine; Coastal	;
IMGVR_UViG_3300044270_003205	Seawater viral communities from North Atlantic Ocean - Oct19 T64 D	1	r__Duplodnaviria; k__Heunggongvirae; p__Uroviricota; c__Caudoviricetes; ; ; ;	vOTU_07653785	0.96	Linear	Metagenome	Low	4735	14.36	10	0	0	geNomad v1.1.0	Environmental; Aquatic; Marine; Oceanic	;
IMGVR_UViG_3300017767_004972	Marine viral communities from the oligotrophic San Pedro Time Series (SPOT) site, San Pedro Channel, CA, USA - 29 SPOT_SRF_2011-12-20	1	r__Duplodnaviria; k__Heunggongvirae; p__Uroviricota; c__Caudoviricetes; ; ; ;	vOTU_03038135	0.91	Linear	Metagenome	High	4735	100	13	0	0	geNomad v1.1.0	Environmental; Aquatic; Marine; Strait	;
IMGVR_UViG_3300025652_008418	Aqueous microbial communities from the Delaware River and Bay under freshwater to marine salinity gradient to study organic matter cycling in a time-series - Viral MetaG DEL_Mar_31 (SPAdes) (version 4)	1	r__Duplodnaviria; k__Heunggongvirae; p__Uroviricota; c__Caudoviricetes; ; ; ;	vOTU_01591488	0.95	Linear	Metagenome	High	4735	100	13	0	0	geNomad v1.1.0	Environmental; Aquatic; Marine; Coastal	;
IMGVR_UViG_3300025267_003049	Marine viral communities from the Global Malaspina Expedition - Malaspina viral metaG DeepMed_Geostar (SPAdes) (version 2)	1	r__Duplodnaviria; k__Heunggongvirae; p__Uroviricota; c__Caudoviricetes; ; ; ;	vOTU_04452983	0.96	Linear	Metagenome	High	4734	94.09	12	0	0	geNomad v1.1.0	Environmental; Aquatic; Marine; Oceanic	;
IMGVR_UViG_3300035142_000038	Sediment microbial communities from coastal wetland in Texas, United States - D0608U12	1	r__Duplodnaviria; k__Heunggongvirae; p__Uroviricota; c__Caudoviricetes; ; ; ;	vOTU_06453455	0.96	Linear	Metagenome	Low	4733	2.83	9	0	0	geNomad v1.1.0	Environmental; Aquatic; Marine; Wetlands	;
IMGVR_UViG_3300044270_003761	Seawater viral communities from North Atlantic Ocean - Oct19 T64 D	1	r__Duplodnaviria; k__Heunggongvirae; p__Uroviricota; c__Caudoviricetes; ; ; ;	vOTU_07655648	0.88	Linear	Metagenome	Low	4733	2.83	11	0	0	geNomad v1.1.0	Environmental; Aquatic; Marine; Oceanic	;
IMGVR_UViG_3300044298_006778	Seawater viral communities from North Atlantic Ocean - Oct19 T4 D	1	r__Duplodnaviria; k__Heunggongvirae; p__Uroviricota; c__Caudoviricetes; ; ; ;	vOTU_07655648	0.93	Linear	Metagenome	Low	4733	2.83	11	0	0	geNomad v1.1.0	Environmental; Aquatic; Marine; Oceanic	;
IMGVR_UViG_3300044305_004240	Seawater viral communities from North Atlantic Ocean - Oct19 T112 D	1	r__Duplodnaviria; k__Heunggongvirae; p__Uroviricota; c__Caudoviricetes; ; ; ;	vOTU_07655648	0.9	Linear	Metagenome	Low	4733	2.83	12	0	0	geNomad v1.1.0	Environmental; Aquatic; Marine; Oceanic	;
IMGVR_UViG_3300023216_001724	Seawater microbial communities from Yap Trench, western Pacific Ocean - 37I-Yap-CTD03-6000m	1	r__Duplodnaviria; k__Heunggongvirae; p__Uroviricota; c__Caudoviricetes; ; ; ;	vOTU_04210920	0.92	Linear	Metagenome	High	4733	97.31	12	0	0	geNomad v1.1.0	Environmental; Aquatic; Marine; Abyssopelagic	;
IMGVR_UViG_3300017750_004200	Marine viral communities from the oligotrophic San Pedro Time Series (SPOT) site, San Pedro Channel, CA, USA - 28 SPOT_SRF_2011-11-29	1	r__Duplodnaviria; k__Heunggongvirae; p__Uroviricota; c__Caudoviricetes; ; ; ;	vOTU_03038136	0.94	Linear	Metagenome	High	4733	100	13	0	0	geNomad v1.1.0	Environmental; Aquatic; Marine; Strait	;
IMGVR_UViG_3300023222_000427	Marine sediment microbial communities from southwestern Indian Ocean - DY125-40IV-SWIR-S027-TVG16	1	r__Duplodnaviria; k__Heunggongvirae; p__Uroviricota; c__Caudoviricetes; ; ; ;	vOTU_03691006	0.9	Linear	Metagenome	Medium	4732	50.38	11	0	0	geNomad v1.1.0	Environmental; Aquatic; Marine; Sediment	;
IMGVR_UViG_3300001392_001330	ELSC Metagenome	1	r__Duplodnaviria; k__Heunggongvirae; p__Uroviricota; c__Caudoviricetes; ; ; ;	vOTU_00820252	0.83	Linear	Metagenome	Low	4732	9.88	13	0	0	geNomad v1.1.0	Environmental; Aquatic; Marine; Hydrothermal vents	;
IMGVR_UViG_3300001524_000438	Abe Hydrothermal Plume	1	r__Duplodnaviria; k__Heunggongvirae; p__Uroviricota; c__Caudoviricetes; ; ; ;	vOTU_00820252	0.83	Linear	Metagenome	Low	4732	9.88	13	0	0	geNomad v1.1.0	Environmental; Aquatic; Marine; Hydrothermal vents	;
IMGVR_UViG_3300044301_006045	Seawater viral communities from North Atlantic Ocean - Oct19 T76 D	1	r__Duplodnaviria; k__Heunggongvirae; p__Uroviricota; c__Caudoviricetes; ; ; ;	vOTU_07655648	0.91	Linear	Metagenome	Low	4731	2.83	12	0	0	geNomad v1.1.0	Environmental; Aquatic; Marine; Oceanic	;
IMGVR_UViG_3300044448_007897	Seawater viral communities from North Atlantic Ocean - Oct19 T16 D	1	r__Duplodnaviria; k__Heunggongvirae; p__Uroviricota; c__Caudoviricetes; ; ; ;	vOTU_07655648	0.93	Linear	Metagenome	Low	4731	2.83	12	0	0	geNomad v1.1.0	Environmental; Aquatic; Marine; Oceanic	;
IMGVR_UViG_3300035404_000074	Seawater viral communities from Mid-Atlantic Ridge, Atlantic Ocean - 538_ROV-KIPs	1	r__Duplodnaviria; k__Heunggongvirae; p__Uroviricota; c__Caudoviricetes; ; ; ;	vOTU_04211169	0.94	Linear	Metagenome	High	4731	100	11	0	0	geNomad v1.1.0	Environmental; Aquatic; Marine;	;
IMGVR_UViG_3300017720_002733	Marine viral communities from the oligotrophic San Pedro Time Series (SPOT) site, San Pedro Channel, CA, USA - 6 SPOT_SRF_2009-12-23	1	r__Duplodnaviria; k__Heunggongvirae; p__Uroviricota; c__Caudoviricetes; ; ; ;	vOTU_03054777	0.96	Linear	Metagenome	Low	4731	3.47	11	0	0	geNomad v1.1.0	Environmental; Aquatic; Marine; Strait	;
IMGVR_UViG_3300017757_005362	Marine viral communities from the oligotrophic San Pedro Time Series (SPOT) site, San Pedro Channel, CA, USA - 43 SPOT_SRF_2013-05-22	1	r__Duplodnaviria; k__Heunggongvirae; p__Uroviricota; c__Caudoviricetes; ; ; ;	vOTU_03136074	0.95	Linear	Metagenome	High	4731	94.04	10	0	0	geNomad v1.1.0	Environmental; Aquatic; Marine; Strait	;
IMGVR_UViG_3300009605_006483	Marine viral communities from the Global Malaspina Expedition - Malaspina viral metaG DeepMed_M9	1	r__Duplodnaviria; k__Heunggongvirae; p__Uroviricota; c__Caudoviricetes; ; ; ;	vOTU_01869198	0.78	Linear	Metagenome	Medium	4731	81.88	13	0	0	geNomad v1.1.0	Environmental; Aquatic; Marine; Oceanic	;
IMGVR_UViG_3300001515_000465	Hydrothermal vent plume microbial communities from Kilo Moana, Pacific Ocean, of black smokers	1	r__Duplodnaviria; k__Heunggongvirae; p__Uroviricota; c__Caudoviricetes; ; ; ;	vOTU_00820633	0.94	Linear	Metagenome	High	4731	94.52	12	0	0	geNomad v1.1.0	Environmental; Aquatic; Marine; Hydrothermal vents	;
IMGVR_UViG_3300001392_001066	ELSC Metagenome	1	r__Duplodnaviria; k__Heunggongvirae; p__Uroviricota; c__Caudoviricetes; ; ; ;	vOTU_00820633	0.94	Linear	Metagenome	High	4731	94.52	12	0	0	geNomad v1.1.0	Environmental; Aquatic; Marine; Hydrothermal vents	;
IMGVR_UViG_3300028583_004646	Seawater microbial communities from Yap Trench, western Pacific Ocean - 37I-Yap-CTD02-5000m re-assembly	1	r__Duplodnaviria; k__Heunggongvirae; p__Uroviricota; c__Caudoviricetes; ; ; ;	vOTU_04194681	0.83	Linear	Metagenome	Low	4730	7.41	11	0	0	geNomad v1.1.0	Environmental; Aquatic; Marine; Abyssopelagic	;
IMGVR_UViG_3300023192_004645	Seawater microbial communities from Yap Trench, western Pacific Ocean - 37I-Yap-CTD02-5000m	1	r__Duplodnaviria; k__Heunggongvirae; p__Uroviricota; c__Caudoviricetes; ; ; ;	vOTU_04194681	0.83	Linear	Metagenome	Low	4730	7.41	11	0	0	geNomad v1.1.0	Environmental; Aquatic; Marine; Abyssopelagic	;
IMGVR_UViG_3300006621_000434	Marine coastal surface water microbial communities in Port Hacking, Sydney, Australia - TJ07 time point	1	r__Duplodnaviria; k__Heunggongvirae; p__Uroviricota; c__Caudoviricetes; ; ; ;	vOTU_01290052	0.93	Linear	Metagenome	Low	4730	4.2	10	0	0	geNomad v1.1.0	Environmental; Aquatic; Marine; Coastal	;
IMGVR_UViG_3300005837_004282	Exploring phylogenetic diversity in Port Hacking ocean in Sydney, Australia - Port Hacking PH4 TJ4-TJ18	1	r__Duplodnaviria; k__Heunggongvirae; p__Uroviricota; c__Caudoviricetes; ; ; ;	vOTU_01290052	0.93	Linear	Metagenome	Low	4730	4.2	11	0	0	geNomad v1.1.0	Environmental; Aquatic; Marine; Coastal	;
IMGVR_UViG_3300004951_000143	Marine water microbial communities from the East Sea, Korea with extracellular vesicles - East-Sea-EVs	1		vOTU_01124426	0.95	Linear	Metagenome	High	4729	100	12	0	0	geNomad v1.1.0	Environmental; Aquatic; Marine; Oceanic	;
IMGVR_UViG_3300017764_005341	Marine viral communities from the oligotrophic San Pedro Time Series (SPOT) site, San Pedro Channel, CA, USA - 8 SPOT_SRF_2010-02-11	1	r__Duplodnaviria; k__Heunggongvirae; p__Uroviricota; c__Caudoviricetes; ; ; ;	vOTU_03099148	0.66	Linear	Metagenome	Low	4729	7.41	10	0	0	geNomad v1.1.0	Environmental; Aquatic; Marine; Strait	;
IMGVR_UViG_3300009425_004179	Marine microbial communities from western Arctic Ocean - ArcticOcean_MG_CB4_136	1		vOTU_02165839	0.82	Linear	Metagenome	Unsure	4728	NA	8	0	0	geNomad v1.1.0	Environmental; Aquatic; Marine; Oceanic	;
IMGVR_UViG_3300027868_000590	Seawater microbial communities from Jervis Inlet, British Columbia, Canada - JV7_2_22	1	r__Duplodnaviria; k__Heunggongvirae; p__Uroviricota; c__Caudoviricetes; ; ; ;	vOTU_04782984	0.85	Linear	Metagenome	High	4727	100	13	0	0	geNomad v1.1.0	Environmental; Aquatic; Marine; Inlet	;
IMGVR_UViG_3300023284_002177	Marine sediment microbial communities from southwestern Indian Ocean - DY125-40IV-SWIR-S004-TVG04	1		vOTU_04230849	0.87	Linear	Metagenome	Medium	4727	50.33	14	0	0	geNomad v1.1.0	Environmental; Aquatic; Marine; Sediment	;
IMGVR_UViG_3300017737_003294	Marine viral communities from the oligotrophic San Pedro Time Series (SPOT) site, San Pedro Channel, CA, USA - 14 SPOT_SRF_2010-08-11 (version 2) (version 2)	1	r__Duplodnaviria; k__Heunggongvirae; p__Uroviricota; c__Caudoviricetes; ; ; ;	vOTU_03034886	0.96	Linear	Metagenome	High	4726	96.73	11	0	0	geNomad v1.1.0	Environmental; Aquatic; Marine; Strait	;
IMGVR_UViG_3300025296_002713	Marine viral communities from the Global Malaspina Expedition - Malaspina viral metaG DeepMed_231 (SPAdes) (version 2)	1		vOTU_02153354	0.89	Linear	Metagenome	Low	4726	2.83	11	0	0	geNomad v1.1.0	Environmental; Aquatic; Marine; Oceanic	;
IMGVR_UViG_3300001515_000437	Hydrothermal vent plume microbial communities from Kilo Moana, Pacific Ocean, of black smokers	1	r__Duplodnaviria; k__Heunggongvirae; p__Uroviricota; c__Caudoviricetes; ; ; ;	vOTU_00820655	0.94	Linear	Metagenome	High	4726	99.92	11	0	0	geNomad v1.1.0	Environmental; Aquatic; Marine; Hydrothermal vents	;
IMGVR_UViG_3300001392_001022	ELSC Metagenome	1	r__Duplodnaviria; k__Heunggongvirae; p__Uroviricota; c__Caudoviricetes; ; ; ;	vOTU_00820655	0.94	Linear	Metagenome	High	4726	99.92	11	0	0	geNomad v1.1.0	Environmental; Aquatic; Marine; Hydrothermal vents	;
IMGVR_UViG_3300028892_001525	Seawater microbial communities from Yap Trench, western Pacific Ocean - 37I-Yap-CTD03-5700m 2000bp_Newsun	1	r__Duplodnaviria; k__Heunggongvirae; p__Uroviricota; c__Caudoviricetes; ; ; ;	vOTU_04211379	0.92	Linear	Metagenome	High	4725	98.82	10	0	0	geNomad v1.1.0	Environmental; Aquatic; Marine; Ocean trench	;
IMGVR_UViG_3300017729_001639	Marine viral communities from the oligotrophic San Pedro Time Series (SPOT) site, San Pedro Channel, CA, USA - 19 SPOT_SRF_2011-01-11	1		vOTU_03034123	0.88	Linear	Metagenome	Unsure	4725	NA	9	0	0	geNomad v1.1.0	Environmental; Aquatic; Marine; Strait	;
IMGVR_UViG_3300017729_001639	Marine viral communities from the oligotrophic San Pedro Time Series (SPOT) site, San Pedro Channel, CA, USA - 19 SPOT_SRF_2011-01-11	1		vOTU_03034123	0.88	Linear	Metagenome	Unsure	4725	NA	9	0	0	geNomad v1.1.0	Environmental; Aquatic; Marine; Strait	;
IMGVR_UViG_3300009604_003719	Marine viral communities from the Global Malaspina Expedition - Malaspina viral metaG DeepMed_s16	1	r__Duplodnaviria; k__Heunggongvirae; p__Uroviricota; c__Caudoviricetes; ; ; ;	vOTU_01865725	0.93	Linear	Metagenome	Medium	4725	50.31	12	0	0	geNomad v1.1.0	Environmental; Aquatic; Marine; Oceanic	;
IMGVR_UViG_3300009602_002194	Marine viral communities from the Global Malaspina Expedition - Malaspina viral metaG DeepMed_231	1	r__Duplodnaviria; k__Heunggongvirae; p__Uroviricota; c__Caudoviricetes; ; ; ;	vOTU_02153365	0.97	Linear	Metagenome	High	4724	99.98	13	0	0	geNomad v1.1.0	Environmental; Aquatic; Marine; Oceanic	;
IMGVR_UViG_3300009602_002194	Marine viral communities from the Global Malaspina Expedition - Malaspina viral metaG DeepMed_231	1	r__Duplodnaviria; k__Heunggongvirae; p__Uroviricota; c__Caudoviricetes; ; ; ;	vOTU_02153365	0.97	Linear	Metagenome	High	4724	99.98	13	0	0	geNomad v1.1.0	Environmental; Aquatic; Marine; Oceanic	;
IMGVR_UViG_3300046425_000748	Seawater microbial communities from Southern California Bight, CA, United States - Newport_SRmetag_171115.NP2	1		vOTU_08070562	0.87	Linear	Metagenome	Low	4723	2.82	11	0	0	geNomad v1.1.0	Environmental; Aquatic; Marine; Coastal	;
IMGVR_UViG_3300031623_001186	Marine microbial communities from Western Arctic Ocean, Canada - CB21_32.1	1	r__Duplodnaviria; k__Heunggongvirae; p__Uroviricota; c__Caudoviricetes; ; ; ;	vOTU_05519714	0.91	Linear	Metagenome	Unsure	4723	NA	10	0	0	geNomad v1.1.0	Environmental; Aquatic; Marine; Oceanic	;
IMGVR_UViG_3300028583_004183	Seawater microbial communities from Yap Trench, western Pacific Ocean - 37I-Yap-CTD02-5000m re-assembly	1		vOTU_04195719	0.83	Linear	Metagenome	Unsure	4722	NA	12	0	0	geNomad v1.1.0	Environmental; Aquatic; Marine; Abyssopelagic	;
IMGVR_UViG_3300023192_004182	Seawater microbial communities from Yap Trench, western Pacific Ocean - 37I-Yap-CTD02-5000m	1		vOTU_04195719	0.83	Linear	Metagenome	Unsure	4722	NA	12	0	0	geNomad v1.1.0	Environmental; Aquatic; Marine; Abyssopelagic	;
IMGVR_UViG_3300048121_002142	Seawater microbial communities from Southern California Bight, CA, United States - Newport_SRmetag_111103.NP2	1		vOTU_03034102	0.9	Linear	Metagenome	Low	4722	6.6	10	0	0	geNomad v1.1.0	Environmental; Aquatic; Marine; Coastal	;
IMGVR_UViG_3300023112_001658	Seawater microbial communities from Saanich Inlet, British Columbia, Canada - Na_anoxic_2_MG	1	r__Duplodnaviria; k__Heunggongvirae; p__Uroviricota; c__Caudoviricetes; ; ; ;	vOTU_04155332	0.83	Linear	Metagenome	High	4722	100	10	0	0	geNomad v1.1.0	Environmental; Aquatic; Marine; Inlet	;
IMGVR_UViG_3300025282_005304	Marine viral communities from the Global Malaspina Expedition - Malaspina viral metaG DeepMed_M9 (SPAdes) (version 2)	1	r__Duplodnaviria; k__Heunggongvirae; p__Uroviricota; c__Caudoviricetes; ; ; ;	vOTU_04452520	0.81	Linear	Metagenome	High	4722	100	12	0	0	geNomad v1.1.0	Environmental; Aquatic; Marine; Oceanic	;
IMGVR_UViG_3300000117_007417	Marine microbial communities from Delaware Coast, sample from Delaware MO Winter December 2010	1	r__Duplodnaviria; k__Heunggongvirae; p__Uroviricota; c__Caudoviricetes; ; ; ;	vOTU_00706806	0.97	Linear	Metagenome	High	4722	92.33	10	0	0	geNomad v1.1.0	Environmental; Aquatic; Marine; Neritic zone/Coastal water	;
IMGVR_UViG_3300009376_001328	Combined Assembly of Gp0137079, Gp0137080	1	r__Duplodnaviria; k__Heunggongvirae; p__Uroviricota; c__Caudoviricetes; ; ; ;	vOTU_02144408	0.91	Linear	Metagenome	High	4722	97.46	12	0	0	geNomad v1.1.0	Environmental; Aquatic; Marine; Coastal	;
IMGVR_UViG_3300035404_000070	Seawater viral communities from Mid-Atlantic Ridge, Atlantic Ocean - 538_ROV-KIPs	1	r__Duplodnaviria; k__Heunggongvirae; p__Uroviricota; c__Caudoviricetes; ; ; ;	vOTU_06422439	0.95	Linear	Metagenome	High	4721	100	12	0	0	geNomad v1.1.0	Environmental; Aquatic; Marine;	;
IMGVR_UViG_3300017786_005494	Marine viral communities from the oligotrophic San Pedro Time Series (SPOT) site, San Pedro Channel, CA, USA - 47 SPOT_SRF_2013-09-18	1	r__Duplodnaviria; k__Heunggongvirae; p__Uroviricota; c__Caudoviricetes; ; ; ;	vOTU_03055053	0.9	Linear	Metagenome	Unsure	4721	NA	11	0	0	geNomad v1.1.0	Environmental; Aquatic; Marine; Strait	;
IMGVR_UViG_3300025282_004923	Marine viral communities from the Global Malaspina Expedition - Malaspina viral metaG DeepMed_M9 (SPAdes) (version 2)	1		vOTU_04462584	0.91	Linear	Metagenome	High	4721	97.04	10	0	0	geNomad v1.1.0	Environmental; Aquatic; Marine; Oceanic	;
IMGVR_UViG_3300009605_006296	Marine viral communities from the Global Malaspina Expedition - Malaspina viral metaG DeepMed_M9	1	r__Duplodnaviria; k__Heunggongvirae; p__Uroviricota; c__Caudoviricetes; ; ; ;	vOTU_02248876	0.9	Linear	Metagenome	Low	4721	2.82	11	0	0	geNomad v1.1.0	Environmental; Aquatic; Marine; Oceanic	;
IMGVR_UViG_3300001522_000179	Hydrothermal vent plume microbial communities from Mariner/Tui Malila, Pacific Ocean, of black smokers	1	r__Duplodnaviria; k__Heunggongvirae; p__Uroviricota; c__Caudoviricetes; ; ; ;	vOTU_00820064	0.96	Linear	Metagenome	High	4721	100	12	0	0	geNomad v1.1.0	Environmental; Aquatic; Marine; Hydrothermal vents	;
IMGVR_UViG_3300001392_001035	ELSC Metagenome	1	r__Duplodnaviria; k__Heunggongvirae; p__Uroviricota; c__Caudoviricetes; ; ; ;	vOTU_00820064	0.96	Linear	Metagenome	High	4721	100	12	0	0	geNomad v1.1.0	Environmental; Aquatic; Marine; Hydrothermal vents	;
IMGVR_UViG_3300048117_000728	Seawater microbial communities from Southern California Bight, CA, United States - Newport_SRmetag_130306.NP1	1		vOTU_03051062	0.91	Linear	Metagenome	Unsure	4720	NA	8	2	0	geNomad v1.1.0	Environmental; Aquatic; Marine; Coastal	;
IMGVR_UViG_3300025759_013407	Aqueous microbial communities from the Delaware River and Bay under freshwater to marine salinity gradient to study organic matter cycling in a time-series - Viral MetaG DEL_Nov_24 (SPAdes) (version 4)	1		vOTU_01523345	0.95	Linear	Metagenome	Low	4720	2.82	10	0	0	geNomad v1.1.0	Environmental; Aquatic; Marine; Coastal	;
IMGVR_UViG_3300028892_001933	Seawater microbial communities from Yap Trench, western Pacific Ocean - 37I-Yap-CTD03-5700m 2000bp_Newsun	1	r__Duplodnaviria; k__Heunggongvirae; p__Uroviricota; c__Caudoviricetes; ; ; ;	vOTU_04211046	0.86	Linear	Metagenome	Low	4718	3.46	13	0	0	geNomad v1.1.0	Environmental; Aquatic; Marine; Ocean trench	;
IMGVR_UViG_3300026134_000469	Marine viral communities from the Southern Atlantic ocean transect to study dissolved organic matter and carbon cycling - metaG 3438_5245 (SPAdes) (version 2)	1	r__Duplodnaviria; k__Heunggongvirae; p__Uroviricota; c__Caudoviricetes; ; ; ;	vOTU_04630087	0.96	Linear	Metagenome	High	4718	97.3	12	0	0	geNomad v1.1.0	Environmental; Aquatic; Marine; Oceanic	;
IMGVR_UViG_3300046103_003587	Seawater microbial communities from Arctic Ocean - MOSAiC PS122_424_425_pool	1		vOTU_08051870	0.92	Linear	Metagenome	Unsure	4717	NA	9	0	0	geNomad v1.1.0	Environmental; Aquatic; Marine; Oceanic	;
IMGVR_UViG_3300030116_007752	Marine viral communities collected during Tara Oceans survey from station TARA_062 - TARA_R100000329	1	r__Duplodnaviria; k__Heunggongvirae; p__Uroviricota; c__Caudoviricetes; ; ; ;	vOTU_05293224	0.96	Linear	Metagenome	High	4717	94.6	15	0	0	geNomad v1.1.0	Environmental; Aquatic; Marine;	;
IMGVR_UViG_3300017764_004834	Marine viral communities from the oligotrophic San Pedro Time Series (SPOT) site, San Pedro Channel, CA, USA - 8 SPOT_SRF_2010-02-11	1	r__Duplodnaviria; k__Heunggongvirae; p__Uroviricota; c__Caudoviricetes; ; ; ;	vOTU_03153335	0.86	Linear	Metagenome	Low	4716	2.82	14	0	0	geNomad v1.1.0	Environmental; Aquatic; Marine; Strait	;
IMGVR_UViG_3300025301_003250	Marine viral communities from the Global Malaspina Expedition - Malaspina viral metaG DeepMed_908 (SPAdes) (version 2)	1	r__Duplodnaviria; k__Heunggongvirae; p__Uroviricota; c__Caudoviricetes; ; ; ;	vOTU_01865725	0.85	Linear	Metagenome	Medium	4716	50.21	13	0	0	geNomad v1.1.0	Environmental; Aquatic; Marine; Oceanic	;
IMGVR_UViG_3300001516_000416	Hydrothermal vent plume microbial communities from Tahi Moana, Pacific Ocean, of black smokers	1	r__Duplodnaviria; k__Heunggongvirae; p__Uroviricota; c__Caudoviricetes; ; ; ;	vOTU_00820482	0.92	Linear	Metagenome	High	4716	100	10	0	0	geNomad v1.1.0	Environmental; Aquatic; Marine; Hydrothermal vents	;
IMGVR_UViG_3300001392_001149	ELSC Metagenome	1	r__Duplodnaviria; k__Heunggongvirae; p__Uroviricota; c__Caudoviricetes; ; ; ;	vOTU_00820482	0.92	Linear	Metagenome	High	4716	100	10	0	0	geNomad v1.1.0	Environmental; Aquatic; Marine; Hydrothermal vents	;
IMGVR_UViG_3300009418_005152	Marine viral communities from the Global Malaspina Expedition - Malaspina viral metaG DeepMed_s17	1		vOTU_02153907	0.84	Linear	Metagenome	Unsure	4714	NA	12	0	0	geNomad v1.1.0	Environmental; Aquatic; Marine; Oceanic	;
IMGVR_UViG_3300001516_000378	Hydrothermal vent plume microbial communities from Tahi Moana, Pacific Ocean, of black smokers	1	r__Duplodnaviria; k__Heunggongvirae; p__Uroviricota; c__Caudoviricetes; ; ; ;	vOTU_00820186	0.96	Linear	Metagenome	High	4714	94.72	13	1	0	geNomad v1.1.0	Environmental; Aquatic; Marine; Hydrothermal vents	;
IMGVR_UViG_3300001392_001009	ELSC Metagenome	1	r__Duplodnaviria; k__Heunggongvirae; p__Uroviricota; c__Caudoviricetes; ; ; ;	vOTU_00820186	0.96	Linear	Metagenome	High	4714	94.72	13	1	0	geNomad v1.1.0	Environmental; Aquatic; Marine; Hydrothermal vents	;
IMGVR_UViG_3300017760_003772	Marine viral communities from the oligotrophic San Pedro Time Series (SPOT) site, San Pedro Channel, CA, USA - 31 SPOT_SRF_2012-02-16	1	r__Duplodnaviria; k__Heunggongvirae; p__Uroviricota; c__Caudoviricetes; ; ; ;	vOTU_03032047	0.93	Linear	Metagenome	Low	4713	4.18	11	0	0	geNomad v1.1.0	Environmental; Aquatic; Marine; Strait	;
IMGVR_UViG_3300034628_000033	Seawater viral communities from Mid-Atlantic Ridge, Atlantic Ocean - 543_2961	1		vOTU_06421620	0.92	Linear	Metagenome	High	4712	100	9	0	0	geNomad v1.1.0	Environmental; Aquatic; Marine;	;
IMGVR_UViG_3300025052_000320	Marine viral communities from the Pacific Ocean - LP-37 (SPAdes)	1	r__Duplodnaviria; k__Heunggongvirae; p__Uroviricota; c__Caudoviricetes; ; ; ;	vOTU_04341633	0.96	Linear	Metagenome	High	4712	100	13	0	0	geNomad v1.1.0	Environmental; Aquatic; Marine; Oceanic	;
IMGVR_UViG_3300017714_005326	Marine viral communities from the oligotrophic San Pedro Time Series (SPOT) site, San Pedro Channel, CA, USA - 35 SPOT_SRF_2012-08-15	1	r__Duplodnaviria; k__Heunggongvirae; p__Uroviricota; c__Caudoviricetes; ; ; ;	vOTU_03033380	0.89	Linear	Metagenome	Low	4712	3.75	10	0	0	geNomad v1.1.0	Environmental; Aquatic; Marine; Strait	;
IMGVR_UViG_3300025251_002287	Marine viral communities from the Global Malaspina Expedition - Malaspina viral metaG DeepMed_906 (SPAdes) (version 2)	1	r__Duplodnaviria; k__Heunggongvirae; p__Uroviricota; c__Caudoviricetes; ; ; ;	vOTU_04452823	0.89	Linear	Metagenome	High	4711	99.99	13	0	0	geNomad v1.1.0	Environmental; Aquatic; Marine; Oceanic	;
IMGVR_UViG_3300028607_003837	Seawater microbial communities from Yap Trench, western Pacific Ocean - 37I-Yap-CTD02-5000m 2000bp_Newsun	1	r__Duplodnaviria; k__Heunggongvirae; p__Uroviricota; c__Caudoviricetes; ; ; ;	vOTU_04194636	0.84	Linear	Metagenome	High	4709	98.25	9	0	0	geNomad v1.1.0	Environmental; Aquatic; Marine; Abyssopelagic	;
IMGVR_UViG_3300017782_007198	Marine viral communities from the oligotrophic San Pedro Time Series (SPOT) site, San Pedro Channel, CA, USA - 3 SPOT_SRF_2009-08-19	1	r__Duplodnaviria; k__Heunggongvirae; p__Uroviricota; c__Caudoviricetes; ; ; ;	vOTU_03198667	0.87	Linear	Metagenome	Low	4708	3.45	9	0	0	geNomad v1.1.0	Environmental; Aquatic; Marine; Strait	;
IMGVR_UViG_3300037572_000529	Crustal fluids microbial communities from the Juan de Fuca Ridge flank of the Northeast Pacific Ocean - JdFR09_18	1	r__Duplodnaviria; k__Heunggongvirae; p__Uroviricota; c__Caudoviricetes; ; ; ;	vOTU_06956712	0.88	Linear	Metagenome	Low	4708	7.38	10	0	0	geNomad v1.1.0	Environmental; Aquatic; Marine; Oceanic	;
IMGVR_UViG_3300048102_000600	Seawater microbial communities from Southern California Bight, CA, United States - Newport_SRmetag_200909.NP1	1	r__Duplodnaviria; k__Heunggongvirae; p__Uroviricota; c__Caudoviricetes; ; ; ;	vOTU_08300625	0.89	Linear	Metagenome	Low	4707	4.18	11	0	0	geNomad v1.1.0	Environmental; Aquatic; Marine; Coastal	;
IMGVR_UViG_3300017772_004775	Marine viral communities from the oligotrophic San Pedro Time Series (SPOT) site, San Pedro Channel, CA, USA - 53 SPOT_SRF_2014-04-10	1	r__Duplodnaviria; k__Heunggongvirae; p__Uroviricota; c__Caudoviricetes; ; ; ;	vOTU_03055053	0.89	Linear	Metagenome	Unsure	4707	NA	11	0	0	geNomad v1.1.0	Environmental; Aquatic; Marine; Strait	;
IMGVR_UViG_3300031655_000990	Marine microbial communities from water near the shore, Antarctic Ocean - #282	1	r__Duplodnaviria; k__Heunggongvirae; p__Uroviricota; c__Caudoviricetes; ; ; ;	vOTU_05410042	0.88	Linear	Metagenome	Low	4707	7.38	10	0	0	geNomad v1.1.0	Environmental; Aquatic; Marine;	;
IMGVR_UViG_3300013113_000820	Marine water column microbial communities of the permanently stratified Cariaco Basin, Venezuela, May cruise - 103m, 250-2.7um, replicate a	1	r__Duplodnaviria; k__Heunggongvirae; p__Uroviricota; c__Caudoviricetes; ; ; ;	vOTU_01445781	0.92	Linear	Metagenome	High	4706	98.1	10	0	0	geNomad v1.1.0	Environmental; Aquatic; Marine; Coastal	;
IMGVR_UViG_3300007538_008205	Freshwater to marine saline gradient viral communities from Chesapeake Bay - CB_1508_2 Viral MetaG	1	r__Duplodnaviria; k__Heunggongvirae; p__Uroviricota; c__Caudoviricetes; ; ; ;	vOTU_01704657	0.83	Linear	Metagenome	Low	4706	4.28	15	0	0	geNomad v1.1.0	Environmental; Aquatic; Marine; Coastal	;
IMGVR_UViG_3300001392_001407	ELSC Metagenome	1	r__Duplodnaviria; k__Heunggongvirae; p__Uroviricota; c__Caudoviricetes; ; ; ;	vOTU_00821156	0.8	Linear	Metagenome	High	4706	100	13	0	0	geNomad v1.1.0	Environmental; Aquatic; Marine; Hydrothermal vents	;
IMGVR_UViG_3300021389_002687	Coastal seawater microbial communities near Pivers Island, North Carolina, United States - PICO127	1		vOTU_00707913	0.97	Linear	Metagenome	Medium	4706	89.17	9	0	0	geNomad v1.1.0	Environmental; Aquatic; Marine; Coastal	;
IMGVR_UViG_3300001524_000460	Abe Hydrothermal Plume	1	r__Duplodnaviria; k__Heunggongvirae; p__Uroviricota; c__Caudoviricetes; ; ; ;	vOTU_00821156	0.8	Linear	Metagenome	High	4706	100	13	0	0	geNomad v1.1.0	Environmental; Aquatic; Marine; Hydrothermal vents	;
IMGVR_UViG_3300048551_000397	Seawater microbial communities from Southern California Bight, CA, United States - Newport_SRmetag_110112.NP1	1		vOTU_03034102	0.91	Linear	Metagenome	Low	4705	6.58	9	0	0	geNomad v1.1.0	Environmental; Aquatic; Marine; Coastal	;
IMGVR_UViG_3300025270_001978	Marine viral communities from the Global Malaspina Expedition - Malaspina viral metaG DeepMed_904 (SPAdes) (version 2)	1	r__Duplodnaviria; k__Heunggongvirae; p__Uroviricota; c__Caudoviricetes; ; ; ;	vOTU_01865725	0.93	Linear	Metagenome	Medium	4704	50.09	13	0	0	geNomad v1.1.0	Environmental; Aquatic; Marine; Oceanic	;
IMGVR_UViG_3300030100_001071	Marine viral communities collected during Tara Oceans survey from station TARA_122 - TARA_R100000687	1	r__Duplodnaviria; k__Heunggongvirae; p__Uroviricota; c__Caudoviricetes; ; ; ;	vOTU_05239933	0.96	Linear	Metagenome	High	4703	96.37	13	0	0	geNomad v1.1.0	Environmental; Aquatic; Marine;	;
IMGVR_UViG_3300028583_003527	Seawater microbial communities from Yap Trench, western Pacific Ocean - 37I-Yap-CTD02-5000m re-assembly	1	r__Duplodnaviria; k__Heunggongvirae; p__Uroviricota; c__Caudoviricetes; ; ; ;	vOTU_04088070	0.93	Linear	Metagenome	High	4702	100	10	0	0	geNomad v1.1.0	Environmental; Aquatic; Marine; Abyssopelagic	;
IMGVR_UViG_3300023192_003526	Seawater microbial communities from Yap Trench, western Pacific Ocean - 37I-Yap-CTD02-5000m	1	r__Duplodnaviria; k__Heunggongvirae; p__Uroviricota; c__Caudoviricetes; ; ; ;	vOTU_04088070	0.93	Linear	Metagenome	High	4702	100	10	0	0	geNomad v1.1.0	Environmental; Aquatic; Marine; Abyssopelagic	;
IMGVR_UViG_3300048025_000298	Seawater microbial communities from Southern California Bight, CA, United States - Newport_SRmetag_190327.NP1	1		vOTU_08296570	0.9	Linear	Metagenome	Low	4702	6.57	11	0	0	geNomad v1.1.0	Environmental; Aquatic; Marine; Coastal	;
IMGVR_UViG_3300017757_004939	Marine viral communities from the oligotrophic San Pedro Time Series (SPOT) site, San Pedro Channel, CA, USA - 43 SPOT_SRF_2013-05-22	1	r__Duplodnaviria; k__Heunggongvirae; p__Uroviricota; c__Caudoviricetes; ; ; ;	vOTU_03032341	0.96	Linear	Metagenome	High	4702	100	11	0	0	geNomad v1.1.0	Environmental; Aquatic; Marine; Strait	;
IMGVR_UViG_3300009602_002458	Marine viral communities from the Global Malaspina Expedition - Malaspina viral metaG DeepMed_231	1	r__Duplodnaviria; k__Heunggongvirae; p__Uroviricota; c__Caudoviricetes; ; ; ;	vOTU_01863949	0.96	Linear	Metagenome	High	4702	97.94	13	0	0	geNomad v1.1.0	Environmental; Aquatic; Marine; Oceanic	;
IMGVR_UViG_3300022693_003352	Marine sediment microbial community from Yap Trench, western Pacific Ocean - JL-Dive112-S06	1	r__Duplodnaviria; k__Heunggongvirae; p__Uroviricota; c__Caudoviricetes; ; ; ;	vOTU_04089954	0.79	Linear	Metagenome	High	4702	96.26	13	0	0	geNomad v1.1.0	Environmental; Aquatic; Marine; Sediment	;
IMGVR_UViG_3300025543_005652	Freshwater to marine saline gradient viral communities from Chesapeake Bay - CB_1504_2 Viral MetaG (SPAdes) (version 4)	1	r__Duplodnaviria; k__Heunggongvirae; p__Uroviricota; c__Caudoviricetes; ; ; ;	vOTU_01704657	0.91	Linear	Metagenome	Low	4701	4.27	16	0	0	geNomad v1.1.0	Environmental; Aquatic; Marine; Coastal	;
IMGVR_UViG_3300023216_000886	Seawater microbial communities from Yap Trench, western Pacific Ocean - 37I-Yap-CTD03-6000m	1	r__Duplodnaviria; k__Heunggongvirae; p__Uroviricota; c__Caudoviricetes; ; ; ;	vOTU_04210286	0.97	Linear	Metagenome	High	4699	100	12	0	0	geNomad v1.1.0	Environmental; Aquatic; Marine; Abyssopelagic	;
IMGVR_UViG_3300028892_000822	Seawater microbial communities from Yap Trench, western Pacific Ocean - 37I-Yap-CTD03-5700m 2000bp_Newsun	1	r__Duplodnaviria; k__Heunggongvirae; p__Uroviricota; c__Caudoviricetes; ; ; ;	vOTU_04210286	0.97	Linear	Metagenome	High	4699	100	12	0	0	geNomad v1.1.0	Environmental; Aquatic; Marine; Ocean trench	;
IMGVR_UViG_3300028892_001175	Seawater microbial communities from Yap Trench, western Pacific Ocean - 37I-Yap-CTD03-5700m 2000bp_Newsun	1	r__Duplodnaviria; k__Heunggongvirae; p__Uroviricota; c__Caudoviricetes; ; ; ;	vOTU_04211388	0.96	Linear	Metagenome	High	4699	99.17	9	0	0	geNomad v1.1.0	Environmental; Aquatic; Marine; Ocean trench	;
IMGVR_UViG_3300048106_000337	Seawater microbial communities from Southern California Bight, CA, United States - Newport_SRmetag_110309.NP1	1		vOTU_03047138	0.88	Linear	Metagenome	Unsure	4698	NA	10	0	0	geNomad v1.1.0	Environmental; Aquatic; Marine; Coastal	;
IMGVR_UViG_3300017757_006230	Marine viral communities from the oligotrophic San Pedro Time Series (SPOT) site, San Pedro Channel, CA, USA - 43 SPOT_SRF_2013-05-22	1		vOTU_03090631	0.68	Linear	Metagenome	Unsure	4698	NA	12	0	0	geNomad v1.1.0	Environmental; Aquatic; Marine; Strait	;
IMGVR_UViG_3300031639_000364	Marine microbial communities from Western Arctic Ocean, Canada - AG5_32.2	1	r__Duplodnaviria; k__Heunggongvirae; p__Uroviricota; c__Caudoviricetes; ; ; ;	vOTU_05519005	0.94	Linear	Metagenome	High	4698	100	11	0	0	geNomad v1.1.0	Environmental; Aquatic; Marine; Oceanic	;
IMGVR_UViG_3300048121_002216	Seawater microbial communities from Southern California Bight, CA, United States - Newport_SRmetag_111103.NP2	1		vOTU_03051062	0.9	Linear	Metagenome	Unsure	4697	NA	9	0	0	geNomad v1.1.0	Environmental; Aquatic; Marine; Coastal	;
IMGVR_UViG_3300017786_004833	Marine viral communities from the oligotrophic San Pedro Time Series (SPOT) site, San Pedro Channel, CA, USA - 47 SPOT_SRF_2013-09-18	1	r__Duplodnaviria; k__Heunggongvirae; p__Uroviricota; c__Caudoviricetes; ; ; ;	vOTU_03117827	0.96	Linear	Metagenome	Low	4697	3.74	12	0	0	geNomad v1.1.0	Environmental; Aquatic; Marine; Strait	;
IMGVR_UViG_3300017768_004321	Marine viral communities from the oligotrophic San Pedro Time Series (SPOT) site, San Pedro Channel, CA, USA - 6 SPOT_SRF_2009-12-23 (version 2) (version 2)	1	r__Duplodnaviria; k__Heunggongvirae; p__Uroviricota; c__Caudoviricetes; ; ; ;	vOTU_03151701	0.83	Linear	Metagenome	Low	4696	7.36	9	0	0	geNomad v1.1.0	Environmental; Aquatic; Marine; Strait	;
IMGVR_UViG_3300030372_005775	Marine viral communities collected during Tara Oceans survey from station TARA_111 - TARA_R100000655	1		vOTU_05258803	0.89	Linear	Metagenome	Unsure	4696	NA	14	0	0	geNomad v1.1.0	Environmental; Aquatic; Marine;	;
IMGVR_UViG_3300017773_005995	Marine viral communities from the oligotrophic San Pedro Time Series (SPOT) site, San Pedro Channel, CA, USA - 9 SPOT_SRF_2010-03-24	1	r__Duplodnaviria; k__Heunggongvirae; p__Uroviricota; c__Caudoviricetes; ; ; ;	vOTU_03099148	0.74	Linear	Metagenome	Low	4695	7.36	9	0	0	geNomad v1.1.0	Environmental; Aquatic; Marine; Strait	;
IMGVR_UViG_3300017765_003999	Marine viral communities from the oligotrophic San Pedro Time Series (SPOT) site, San Pedro Channel, CA, USA - 36 SPOT_SRF_2012-09-28	1		vOTU_03046523	0.91	Linear	Metagenome	Unsure	4695	NA	13	0	0	geNomad v1.1.0	Environmental; Aquatic; Marine; Strait	;
IMGVR_UViG_3300008216_003670	Marine viral communities from the Global Malaspina Expedition - Malaspina viral metaG DeepMed_Geostar	1	r__Duplodnaviria; k__Heunggongvirae; p__Uroviricota; c__Caudoviricetes; ; ; ;	vOTU_01865720	0.93	Linear	Metagenome	Medium	4695	84.59	12	0	0	geNomad v1.1.0	Environmental; Aquatic; Marine; Oceanic	;
IMGVR_UViG_3300022914_000887	Coastal salt marsh microbial communities from the Groves Creek Marsh, Skidaway Island, Georgia - 071402CT metaG (version 2)	1		vOTU_03252874	0.67	Linear	Metagenome	Unsure	4695	NA	12	0	0	geNomad v1.1.0	Environmental; Aquatic; Marine; Intertidal zone	;
IMGVR_UViG_3300017775_001199	Marine viral communities from the oligotrophic San Pedro Time Series (SPOT) site, San Pedro Channel, CA, USA - 55 SPOT_SRF_2014-07-17	1	r__Duplodnaviria; k__Heunggongvirae; p__Uroviricota; c__Caudoviricetes; ; ; ;	vOTU_03174948	0.92	Linear	Metagenome	High	4694	97.31	11	0	0	geNomad v1.1.0	Environmental; Aquatic; Marine; Strait	;
IMGVR_UViG_3300017737_003758	Marine viral communities from the oligotrophic San Pedro Time Series (SPOT) site, San Pedro Channel, CA, USA - 14 SPOT_SRF_2010-08-11 (version 2) (version 2)	1		vOTU_03035805	0.92	Linear	Metagenome	Unsure	4691	NA	11	0	0	geNomad v1.1.0	Environmental; Aquatic; Marine; Strait	;
IMGVR_UViG_3300001515_000423	Hydrothermal vent plume microbial communities from Kilo Moana, Pacific Ocean, of black smokers	1	r__Duplodnaviria; k__Heunggongvirae; p__Uroviricota; c__Caudoviricetes; ; ; ;	vOTU_00821042	0.95	Linear	Metagenome	High	4691	100	11	0	0	geNomad v1.1.0	Environmental; Aquatic; Marine; Hydrothermal vents	;
IMGVR_UViG_3300001392_000986	ELSC Metagenome	1	r__Duplodnaviria; k__Heunggongvirae; p__Uroviricota; c__Caudoviricetes; ; ; ;	vOTU_00821042	0.95	Linear	Metagenome	High	4691	100	11	0	0	geNomad v1.1.0	Environmental; Aquatic; Marine; Hydrothermal vents	;
IMGVR_UViG_3300004829_000535	Marine water microbial communities from the Pohang Bay, Korea with extracellular vesicles - Pohang-EVs	1	r__Duplodnaviria; k__Heunggongvirae; p__Uroviricota; c__Caudoviricetes; ; ; ;	vOTU_01124479	0.86	Linear	Metagenome	Low	4690	6.64	10	0	0	geNomad v1.1.0	Environmental; Aquatic; Marine; Neritic zone/Coastal water	;
IMGVR_UViG_3300017768_004065	Marine viral communities from the oligotrophic San Pedro Time Series (SPOT) site, San Pedro Channel, CA, USA - 6 SPOT_SRF_2009-12-23 (version 2) (version 2)	1	r__Duplodnaviria; k__Heunggongvirae; p__Uroviricota; c__Caudoviricetes; ; ; ;	vOTU_03032047	0.92	Linear	Metagenome	Low	4690	4.16	10	0	0	geNomad v1.1.0	Environmental; Aquatic; Marine; Strait	;
IMGVR_UViG_3300017733_001621	Marine viral communities from the oligotrophic San Pedro Time Series (SPOT) site, San Pedro Channel, CA, USA - 49 SPOT_SRF_2013-12-23	1	r__Duplodnaviria; k__Heunggongvirae; p__Uroviricota; c__Caudoviricetes; ; ; ;	vOTU_03079951	0.93	Linear	Metagenome	Low	4690	3.44	9	0	0	geNomad v1.1.0	Environmental; Aquatic; Marine; Strait	;
IMGVR_UViG_3300017757_005716	Marine viral communities from the oligotrophic San Pedro Time Series (SPOT) site, San Pedro Channel, CA, USA - 43 SPOT_SRF_2013-05-22	1	r__Duplodnaviria; k__Heunggongvirae; p__Uroviricota; c__Caudoviricetes; ; ; ;	vOTU_03137063	0.89	Linear	Metagenome	Low	4690	2.8	9	0	0	geNomad v1.1.0	Environmental; Aquatic; Marine; Strait	;
IMGVR_UViG_3300044298_006584	Seawater viral communities from North Atlantic Ocean - Oct19 T4 D	1	r__Duplodnaviria; k__Heunggongvirae; p__Uroviricota; c__Caudoviricetes; ; ; ;	vOTU_07650973	0.95	Linear	Metagenome	Low	4689	3.44	11	0	0	geNomad v1.1.0	Environmental; Aquatic; Marine; Oceanic	;
IMGVR_UViG_3300025168_017630	Marine viral communities from the Pacific Ocean - LP-53 (SPAdes) (version 2)	1	r__Duplodnaviria; k__Heunggongvirae; p__Uroviricota; c__Caudoviricetes; ; ; ;	vOTU_00833481	0.84	Linear	Metagenome	Low	4689	4.16	11	0	0	geNomad v1.1.0	Environmental; Aquatic; Marine; Oceanic	;
IMGVR_UViG_3300017735_002804	Marine viral communities from the oligotrophic San Pedro Time Series (SPOT) site, San Pedro Channel, CA, USA - 54 SPOT_SRF_2014-05-21	1	r__Duplodnaviria; k__Heunggongvirae; p__Uroviricota; c__Caudoviricetes; ; ; ;	vOTU_03085202	0.93	Linear	Metagenome	Low	4689	3.73	9	0	0	geNomad v1.1.0	Environmental; Aquatic; Marine; Strait	;
IMGVR_UViG_3300017745_002603	Marine viral communities from the oligotrophic San Pedro Time Series (SPOT) site, San Pedro Channel, CA, USA - 50 SPOT_SRF_2014-01-15	1	r__Duplodnaviria; k__Heunggongvirae; p__Uroviricota; c__Caudoviricetes; ; ; ;	vOTU_03031249	0.89	Linear	Metagenome	Low	4689	7.35	10	0	0	geNomad v1.1.0	Environmental; Aquatic; Marine; Strait	;
IMGVR_UViG_3300035287_000366	Seawater viral communities from Mid-Atlantic Ridge, Atlantic Ocean - 490_2000	1		vOTU_00820564	0.89	Linear	Metagenome	Unsure	4688	NA	13	0	0	geNomad v1.1.0	Environmental; Aquatic; Marine;	;
IMGVR_UViG_3300035287_000400	Seawater viral communities from Mid-Atlantic Ridge, Atlantic Ocean - 490_2000	1	r__Duplodnaviria; k__Heunggongvirae; p__Uroviricota; c__Caudoviricetes; ; ; ;	vOTU_06421635	0.82	Linear	Metagenome	High	4688	96.86	11	0	0	geNomad v1.1.0	Environmental; Aquatic; Marine;	;
IMGVR_UViG_3300004951_000142	Marine water microbial communities from the East Sea, Korea with extracellular vesicles - East-Sea-EVs	1	r__Duplodnaviria; k__Heunggongvirae; p__Uroviricota; c__Caudoviricetes; ; ; ;	vOTU_01126391	0.95	Linear	Metagenome	Low	4688	2.8	10	0	0	geNomad v1.1.0	Environmental; Aquatic; Marine; Oceanic	;
IMGVR_UViG_3300009605_005144	Marine viral communities from the Global Malaspina Expedition - Malaspina viral metaG DeepMed_M9	1	r__Duplodnaviria; k__Heunggongvirae; p__Uroviricota; c__Caudoviricetes; ; ; ;	vOTU_01874658	0.95	Linear	Metagenome	High	4688	94.14	12	0	0	geNomad v1.1.0	Environmental; Aquatic; Marine; Oceanic	;
IMGVR_UViG_3300030451_006289	Marine viral communities collected during Tara Oceans survey from station TARA_058 - TARA_R100000278	1	r__Duplodnaviria; k__Heunggongvirae; p__Uroviricota; c__Caudoviricetes; ; ; ;	vOTU_05294964	0.94	Linear	Metagenome	Low	4688	5.29	11	0	0	geNomad v1.1.0	Environmental; Aquatic; Marine;	;
IMGVR_UViG_3300044301_005729	Seawater viral communities from North Atlantic Ocean - Oct19 T76 D	1	r__Duplodnaviria; k__Heunggongvirae; p__Uroviricota; c__Caudoviricetes; ; ; ;	vOTU_07650973	0.95	Linear	Metagenome	Low	4687	3.44	11	0	0	geNomad v1.1.0	Environmental; Aquatic; Marine; Oceanic	;
IMGVR_UViG_3300044448_006687	Seawater viral communities from North Atlantic Ocean - Oct19 T16 D	1	r__Duplodnaviria; k__Heunggongvirae; p__Uroviricota; c__Caudoviricetes; ; ; ;	vOTU_07650973	0.96	Linear	Metagenome	Low	4687	3.44	11	0	0	geNomad v1.1.0	Environmental; Aquatic; Marine; Oceanic	;
IMGVR_UViG_3300046388_000371	Seawater microbial communities from Southern California Bight, CA, United States - Newport_SRmetag_200205.NP1	1		vOTU_08067645	0.95	Linear	Metagenome	Low	4687	3.44	12	0	0	geNomad v1.1.0	Environmental; Aquatic; Marine; Coastal	;
IMGVR_UViG_3300004951_000212	Marine water microbial communities from the East Sea, Korea with extracellular vesicles - East-Sea-EVs	1	r__Duplodnaviria; k__Heunggongvirae; p__Uroviricota; c__Caudoviricetes; ; ; ;	vOTU_01126392	0.89	Linear	Metagenome	Low	4687	5.29	10	0	0	geNomad v1.1.0	Environmental; Aquatic; Marine; Oceanic	;
IMGVR_UViG_3300034628_000036	Seawater viral communities from Mid-Atlantic Ridge, Atlantic Ocean - 543_2961	1	r__Duplodnaviria; k__Heunggongvirae; p__Uroviricota; c__Caudoviricetes; ; ; ;	vOTU_06421635	0.89	Linear	Metagenome	High	4686	96.66	12	0	0	geNomad v1.1.0	Environmental; Aquatic; Marine;	;
IMGVR_UViG_3300048013_000387	Seawater microbial communities from Southern California Bight, CA, United States - Newport_SRmetag_200108.NP1	1		vOTU_08067645	0.95	Linear	Metagenome	Low	4686	3.44	12	0	0	geNomad v1.1.0	Environmental; Aquatic; Marine; Coastal	;
IMGVR_UViG_3300017775_001055	Marine viral communities from the oligotrophic San Pedro Time Series (SPOT) site, San Pedro Channel, CA, USA - 55 SPOT_SRF_2014-07-17	1	r__Duplodnaviria; k__Heunggongvirae; p__Uroviricota; c__Caudoviricetes; ; ; ;	vOTU_03175659	0.95	Linear	Metagenome	High	4686	95.21	10	0	0	geNomad v1.1.0	Environmental; Aquatic; Marine; Strait	;
IMGVR_UViG_3300022693_003168	Marine sediment microbial community from Yap Trench, western Pacific Ocean - JL-Dive112-S06	1	r__Duplodnaviria; k__Heunggongvirae; p__Uroviricota; c__Caudoviricetes; ; ; ;	vOTU_00858440	0.81	Linear	Metagenome	High	4686	95.99	10	0	0	geNomad v1.1.0	Environmental; Aquatic; Marine; Sediment	;
IMGVR_UViG_3300000170_000248	Marine microbial communities from expanding oxygen minimum zones in the Saanich Inlet - 36 08/11/09 135m	1		vOTU_00734498	0.92	Linear	Metagenome	High	4686	92.97	13	0	0	geNomad v1.1.0	Environmental; Aquatic; Marine; Intertidal zone	;
IMGVR_UViG_3300017770_005814	Marine viral communities from the oligotrophic San Pedro Time Series (SPOT) site, San Pedro Channel, CA, USA - 15 SPOT_SRF_2010-09-15 (version 2) (version 2)	1		vOTU_03055063	0.93	Linear	Metagenome	Unsure	4685	NA	11	0	0	geNomad v1.1.0	Environmental; Aquatic; Marine; Strait	;
IMGVR_UViG_3300028607_002866	Seawater microbial communities from Yap Trench, western Pacific Ocean - 37I-Yap-CTD02-5000m 2000bp_Newsun	1	r__Duplodnaviria; k__Heunggongvirae; p__Uroviricota; c__Caudoviricetes; ; ; ;	vOTU_04943047	0.95	Linear	Metagenome	High	4684	96.64	14	0	0	geNomad v1.1.0	Environmental; Aquatic; Marine; Abyssopelagic	;
IMGVR_UViG_3300048002_000398	Seawater microbial communities from Southern California Bight, CA, United States - Newport_SRmetag_131030.NP2	1		vOTU_03083155	0.9	Linear	Metagenome	Unsure	4684	NA	10	0	0	geNomad v1.1.0	Environmental; Aquatic; Marine; Coastal	;
IMGVR_UViG_3300031660_001418	Marine microbial communities from Ellis Fjord, Antarctic Ocean - #261	1		vOTU_05410675	0.94	Linear	Metagenome	Unsure	4684	NA	10	0	0	geNomad v1.1.0	Environmental; Aquatic; Marine;	;
IMGVR_UViG_3300044270_003256	Seawater viral communities from North Atlantic Ocean - Oct19 T64 D	1	r__Duplodnaviria; k__Heunggongvirae; p__Uroviricota; c__Caudoviricetes; ; ; ;	vOTU_07651768	0.96	Linear	Metagenome	High	4682	95.63	12	0	0	geNomad v1.1.0	Environmental; Aquatic; Marine; Oceanic	;
IMGVR_UViG_3300009418_004265	Marine viral communities from the Global Malaspina Expedition - Malaspina viral metaG DeepMed_s17	1	r__Duplodnaviria; k__Heunggongvirae; p__Uroviricota; c__Caudoviricetes; ; ; ;	vOTU_01865720	0.94	Linear	Metagenome	Medium	4680	82.43	13	0	0	geNomad v1.1.0	Environmental; Aquatic; Marine; Oceanic	;
IMGVR_UViG_3300001392_001298	ELSC Metagenome	1	r__Duplodnaviria; k__Heunggongvirae; p__Uroviricota; c__Caudoviricetes; ; ; ;	vOTU_00820712	0.92	Linear	Metagenome	High	4680	99.57	13	0	0	geNomad v1.1.0	Environmental; Aquatic; Marine; Hydrothermal vents	;
IMGVR_UViG_3300001524_000426	Abe Hydrothermal Plume	1	r__Duplodnaviria; k__Heunggongvirae; p__Uroviricota; c__Caudoviricetes; ; ; ;	vOTU_00820712	0.92	Linear	Metagenome	High	4680	99.57	13	0	0	geNomad v1.1.0	Environmental; Aquatic; Marine; Hydrothermal vents	;
IMGVR_UViG_3300017786_005727	Marine viral communities from the oligotrophic San Pedro Time Series (SPOT) site, San Pedro Channel, CA, USA - 47 SPOT_SRF_2013-09-18	1		vOTU_03075809	0.79	Linear	Metagenome	High	4679	100	13	0	0	geNomad v1.1.0	Environmental; Aquatic; Marine; Strait	;
IMGVR_UViG_3300001516_000352	Hydrothermal vent plume microbial communities from Tahi Moana, Pacific Ocean, of black smokers	1	r__Duplodnaviria; k__Heunggongvirae; p__Uroviricota; c__Caudoviricetes; ; ; ;	vOTU_00821113	0.96	Linear	Metagenome	High	4679	95.93	12	0	0	geNomad v1.1.0	Environmental; Aquatic; Marine; Hydrothermal vents	;
IMGVR_UViG_3300001515_000494	Hydrothermal vent plume microbial communities from Kilo Moana, Pacific Ocean, of black smokers	1	r__Duplodnaviria; k__Heunggongvirae; p__Uroviricota; c__Caudoviricetes; ; ; ;	vOTU_00820446	0.91	Linear	Metagenome	High	4679	98.41	12	0	0	geNomad v1.1.0	Environmental; Aquatic; Marine; Hydrothermal vents	;
IMGVR_UViG_3300001392_001132	ELSC Metagenome	1	r__Duplodnaviria; k__Heunggongvirae; p__Uroviricota; c__Caudoviricetes; ; ; ;	vOTU_00820446	0.91	Linear	Metagenome	High	4679	98.41	12	0	0	geNomad v1.1.0	Environmental; Aquatic; Marine; Hydrothermal vents	;
IMGVR_UViG_3300001392_000947	ELSC Metagenome	1	r__Duplodnaviria; k__Heunggongvirae; p__Uroviricota; c__Caudoviricetes; ; ; ;	vOTU_00821113	0.96	Linear	Metagenome	High	4679	95.93	12	0	0	geNomad v1.1.0	Environmental; Aquatic; Marine; Hydrothermal vents	;
IMGVR_UViG_3300032083_003230	Marine viral communities from the Yellow sea, Qingdao, China - XG0712	1		vOTU_05700976	0.95	Linear	Metagenome	Unsure	4678	NA	13	0	0	geNomad v1.1.0	Environmental; Aquatic; Marine; Coastal	;
IMGVR_UViG_3300017772_005136	Marine viral communities from the oligotrophic San Pedro Time Series (SPOT) site, San Pedro Channel, CA, USA - 53 SPOT_SRF_2014-04-10	1	r__Duplodnaviria; k__Heunggongvirae; p__Uroviricota; c__Caudoviricetes; ; ; ;	vOTU_03166973	0.69	Linear	Metagenome	Low	4678	3.43	11	0	0	geNomad v1.1.0	Environmental; Aquatic; Marine; Strait	;
IMGVR_UViG_3300017731_002643	Marine viral communities from the oligotrophic San Pedro Time Series (SPOT) site, San Pedro Channel, CA, USA - 39 SPOT_SRF_2013-01-16	1	r__Duplodnaviria; k__Heunggongvirae; p__Uroviricota; c__Caudoviricetes; ; ; ;	vOTU_03031766	0.9	Linear	Metagenome	Unsure	4678	NA	11	0	0	geNomad v1.1.0	Environmental; Aquatic; Marine; Strait	;
IMGVR_UViG_3300009413_003110	Marine viral communities from the Global Malaspina Expedition - Malaspina viral metaG DeepMed_s12	1	r__Duplodnaviria; k__Heunggongvirae; p__Uroviricota; c__Caudoviricetes; ; ; ;	vOTU_01863401	0.86	Linear	Metagenome	Unsure	4678	NA	9	0	0	geNomad v1.1.0	Environmental; Aquatic; Marine; Oceanic	;
IMGVR_UViG_3300009418_005021	Marine viral communities from the Global Malaspina Expedition - Malaspina viral metaG DeepMed_s17	1	r__Varidnaviria; k__Bamfordvirae; ; ; ; ; ;	vOTU_02152593	0.87	Linear	Metagenome	Low	4677	2.8	11	0	0	geNomad v1.1.0	Environmental; Aquatic; Marine; Oceanic	;
IMGVR_UViG_3300009602_002571	Marine viral communities from the Global Malaspina Expedition - Malaspina viral metaG DeepMed_231	1	r__Duplodnaviria; k__Heunggongvirae; p__Uroviricota; c__Caudoviricetes; ; ; ;	vOTU_01877350	0.96	Linear	Metagenome	Medium	4677	89.19	13	0	0	geNomad v1.1.0	Environmental; Aquatic; Marine; Oceanic	;
IMGVR_UViG_3300017757_005555	Marine viral communities from the oligotrophic San Pedro Time Series (SPOT) site, San Pedro Channel, CA, USA - 43 SPOT_SRF_2013-05-22	1	r__Duplodnaviria; k__Heunggongvirae; p__Uroviricota; c__Caudoviricetes; ; ; ;	vOTU_03032047	0.92	Linear	Metagenome	Low	4676	4.15	11	0	0	geNomad v1.1.0	Environmental; Aquatic; Marine; Strait	;
IMGVR_UViG_3300017755_004516	Marine viral communities from the oligotrophic San Pedro Time Series (SPOT) site, San Pedro Channel, CA, USA - 34 SPOT_SRF_2012-07-09	1	r__Duplodnaviria; k__Heunggongvirae; p__Uroviricota; c__Caudoviricetes; ; ; ;	vOTU_03046421	0.97	Linear	Metagenome	High	4676	90.49	9	0	0	geNomad v1.1.0	Environmental; Aquatic; Marine; Strait	;
IMGVR_UViG_3300025282_005416	Marine viral communities from the Global Malaspina Expedition - Malaspina viral metaG DeepMed_M9 (SPAdes) (version 2)	1	r__Duplodnaviria; k__Heunggongvirae; p__Uroviricota; c__Caudoviricetes; ; ; ;	vOTU_02249217	0.93	Linear	Metagenome	High	4676	95.77	11	0	0	geNomad v1.1.0	Environmental; Aquatic; Marine; Oceanic	;
IMGVR_UViG_3300048121_002174	Seawater microbial communities from Southern California Bight, CA, United States - Newport_SRmetag_111103.NP2	1	r__Duplodnaviria; k__Heunggongvirae; p__Uroviricota; c__Caudoviricetes; ; ; ;	vOTU_03033389	0.87	Linear	Metagenome	Low	4675	5.84	10	0	0	geNomad v1.1.0	Environmental; Aquatic; Marine; Coastal	;
IMGVR_UViG_3300017781_006205	Marine viral communities from the oligotrophic San Pedro Time Series (SPOT) site, San Pedro Channel, CA, USA - 46 SPOT_SRF_2013-08-14	1		vOTU_03135036	0.83	Linear	Metagenome	Low	4675	7.63	8	0	0	geNomad v1.1.0	Environmental; Aquatic; Marine; Strait	;
IMGVR_UViG_3300017714_004684	Marine viral communities from the oligotrophic San Pedro Time Series (SPOT) site, San Pedro Channel, CA, USA - 35 SPOT_SRF_2012-08-15	1		vOTU_03039357	0.93	Linear	Metagenome	Low	4675	2.8	10	0	0	geNomad v1.1.0	Environmental; Aquatic; Marine; Strait	;
IMGVR_UViG_3300009414_002954	Marine viral communities from the Global Malaspina Expedition - Malaspina viral metaG DeepMed_906	1	r__Duplodnaviria; k__Heunggongvirae; p__Uroviricota; c__Caudoviricetes; ; ; ;	vOTU_01869198	0.79	Linear	Metagenome	High	4675	100	13	0	0	geNomad v1.1.0	Environmental; Aquatic; Marine; Oceanic	;
IMGVR_UViG_3300028892_001401	Seawater microbial communities from Yap Trench, western Pacific Ocean - 37I-Yap-CTD03-5700m 2000bp_Newsun	1	r__Duplodnaviria; k__Heunggongvirae; p__Uroviricota; c__Caudoviricetes; ; ; ;	vOTU_05018672	0.95	Linear	Metagenome	High	4674	99.05	10	0	0	geNomad v1.1.0	Environmental; Aquatic; Marine; Ocean trench	;
IMGVR_UViG_3300017742_004632	Marine viral communities from the oligotrophic San Pedro Time Series (SPOT) site, San Pedro Channel, CA, USA - 22 SPOT_SRF_2011-05-21	1	r__Duplodnaviria; k__Heunggongvirae; p__Uroviricota; c__Caudoviricetes; ; ; ;	vOTU_03099148	0.72	Linear	Metagenome	Low	4674	7.33	9	0	0	geNomad v1.1.0	Environmental; Aquatic; Marine; Strait	;
IMGVR_UViG_3300017749_004906	Marine viral communities from the oligotrophic San Pedro Time Series (SPOT) site, San Pedro Channel, CA, USA - 15 SPOT_SRF_2010-09-15	1		vOTU_03055063	0.92	Linear	Metagenome	Unsure	4674	NA	11	0	0	geNomad v1.1.0	Environmental; Aquatic; Marine; Strait	;
IMGVR_UViG_3300022693_001726	Marine sediment microbial community from Yap Trench, western Pacific Ocean - JL-Dive112-S06	1	r__Duplodnaviria; k__Heunggongvirae; p__Uroviricota; c__Caudoviricetes; ; ; ;	vOTU_04090725	0.95	Linear	Metagenome	High	4674	95.59	13	0	0	geNomad v1.1.0	Environmental; Aquatic; Marine; Sediment	;
IMGVR_UViG_3300048024_000690	Seawater microbial communities from Southern California Bight, CA, United States - Newport_SRmetag_200122.NP1	1		vOTU_08067645	0.95	Linear	Metagenome	Low	4672	3.43	12	0	0	geNomad v1.1.0	Environmental; Aquatic; Marine; Coastal	;
IMGVR_UViG_3300048113_001449	Seawater microbial communities from Southern California Bight, CA, United States - Newport_SRmetag_120425.NP2	1		vOTU_03047138	0.86	Linear	Metagenome	Unsure	4672	NA	10	0	0	geNomad v1.1.0	Environmental; Aquatic; Marine; Coastal	;
IMGVR_UViG_3300048121_002062	Seawater microbial communities from Southern California Bight, CA, United States - Newport_SRmetag_111103.NP2	1		vOTU_03033064	0.94	Linear	Metagenome	Unsure	4672	NA	10	0	0	geNomad v1.1.0	Environmental; Aquatic; Marine; Coastal	;
IMGVR_UViG_3300035070_004056	Marine viral communities of the coast of Yellow Sea, Qingdao, China - xg	1		vOTU_06442803	0.95	Linear	Metagenome	Unsure	4672	NA	12	0	0	geNomad v1.1.0	Environmental; Aquatic; Marine;	;
IMGVR_UViG_3300017762_003768	Marine viral communities from the oligotrophic San Pedro Time Series (SPOT) site, San Pedro Channel, CA, USA - 45 SPOT_SRF_2013-07-18	1	r__Duplodnaviria; k__Heunggongvirae; p__Uroviricota; c__Caudoviricetes; ; ; ;	vOTU_03045974	0.91	Linear	Metagenome	Low	4672	3.43	11	0	0	geNomad v1.1.0	Environmental; Aquatic; Marine; Strait	;
IMGVR_UViG_3300030329_005734	Marine viral communities collected during Tara Oceans survey from station TARA_125 - TARA_R100000808	1	r__Duplodnaviria; k__Heunggongvirae; p__Uroviricota; c__Caudoviricetes; ; ; ;	vOTU_05321915	0.93	Linear	Metagenome	Low	4672	3.43	12	0	0	geNomad v1.1.0	Environmental; Aquatic; Marine;	;
IMGVR_UViG_3300025168_016521	Marine viral communities from the Pacific Ocean - LP-53 (SPAdes) (version 2)	1	r__Duplodnaviria; k__Heunggongvirae; p__Uroviricota; c__Caudoviricetes; ; ; ;	vOTU_00833459	0.92	Linear	Metagenome	High	4671	100	13	0	0	geNomad v1.1.0	Environmental; Aquatic; Marine; Oceanic	;
IMGVR_UViG_3300017767_004928	Marine viral communities from the oligotrophic San Pedro Time Series (SPOT) site, San Pedro Channel, CA, USA - 29 SPOT_SRF_2011-12-20	1	r__Duplodnaviria; k__Heunggongvirae; p__Uroviricota; c__Caudoviricetes; ; ; ;	vOTU_03038136	0.91	Linear	Metagenome	High	4671	100	12	0	0	geNomad v1.1.0	Environmental; Aquatic; Marine; Strait	;
IMGVR_UViG_3300025264_002279	Marine viral communities from the Global Malaspina Expedition - Malaspina viral metaG DeepMed_s12 (SPAdes) (version 2)	1	r__Duplodnaviria; k__Heunggongvirae; p__Uroviricota; c__Caudoviricetes; ; ; ;	vOTU_01865725	0.92	Linear	Metagenome	Low	4671	49.73	13	0	0	geNomad v1.1.0	Environmental; Aquatic; Marine; Oceanic	;
IMGVR_UViG_3300025655_006892	Freshwater to marine saline gradient viral communities from Chesapeake Bay - CB_1508_2 Viral MetaG (SPAdes) (version 4)	1		vOTU_01703557	0.81	Linear	Metagenome	Unsure	4671	NA	8	0	0	geNomad v1.1.0	Environmental; Aquatic; Marine; Coastal	;
IMGVR_UViG_3300028583_002815	Seawater microbial communities from Yap Trench, western Pacific Ocean - 37I-Yap-CTD02-5000m re-assembly	1	r__Duplodnaviria; k__Heunggongvirae; p__Uroviricota; c__Caudoviricetes; ; ; ;	vOTU_04193847	0.96	Linear	Metagenome	High	4670	96.2	15	0	0	geNomad v1.1.0	Environmental; Aquatic; Marine; Abyssopelagic	;
IMGVR_UViG_3300023192_002814	Seawater microbial communities from Yap Trench, western Pacific Ocean - 37I-Yap-CTD02-5000m	1	r__Duplodnaviria; k__Heunggongvirae; p__Uroviricota; c__Caudoviricetes; ; ; ;	vOTU_04193847	0.96	Linear	Metagenome	High	4670	96.2	15	0	0	geNomad v1.1.0	Environmental; Aquatic; Marine; Abyssopelagic	;
IMGVR_UViG_3300048442_001137	Seawater microbial communities from Southern California Bight, CA, United States - Newport_SRmetag_120516.NP2	1		vOTU_03034123	0.9	Linear	Metagenome	Low	4670	4.15	9	0	0	geNomad v1.1.0	Environmental; Aquatic; Marine; Coastal	;
IMGVR_UViG_3300023216_001178	Seawater microbial communities from Yap Trench, western Pacific Ocean - 37I-Yap-CTD03-6000m	1	r__Duplodnaviria; k__Heunggongvirae; p__Uroviricota; c__Caudoviricetes; ; ; ;	vOTU_04211591	0.97	Linear	Metagenome	High	4669	91.78	13	0	0	geNomad v1.1.0	Environmental; Aquatic; Marine; Abyssopelagic	;
IMGVR_UViG_3300017724_003221	Marine viral communities from the oligotrophic San Pedro Time Series (SPOT) site, San Pedro Channel, CA, USA - 11 SPOT_SRF_2010-05-17	1		vOTU_03035805	0.92	Linear	Metagenome	Unsure	4669	NA	11	0	0	geNomad v1.1.0	Environmental; Aquatic; Marine; Strait	;
IMGVR_UViG_3300035404_000066	Seawater viral communities from Mid-Atlantic Ridge, Atlantic Ocean - 538_ROV-KIPs	1	r__Duplodnaviria; k__Heunggongvirae; p__Uroviricota; c__Caudoviricetes; ; ; ;	vOTU_06503123	0.96	Linear	Metagenome	High	4668	95.91	12	0	0	geNomad v1.1.0	Environmental; Aquatic; Marine;	;
IMGVR_UViG_3300026134_000455	Marine viral communities from the Southern Atlantic ocean transect to study dissolved organic matter and carbon cycling - metaG 3438_5245 (SPAdes) (version 2)	1	r__Duplodnaviria; k__Heunggongvirae; p__Uroviricota; c__Caudoviricetes; ; ; ;	vOTU_02319591	0.96	Linear	Metagenome	Low	4668	3.71	10	0	0	geNomad v1.1.0	Environmental; Aquatic; Marine; Oceanic	;
IMGVR_UViG_3300017779_006257	Marine viral communities from the oligotrophic San Pedro Time Series (SPOT) site, San Pedro Channel, CA, USA - 18 SPOT_SRF_2010-12-16	1		vOTU_03032636	0.82	Linear	Metagenome	Low	4668	6.52	9	0	0	geNomad v1.1.0	Environmental; Aquatic; Marine; Strait	;
IMGVR_UViG_3300032278_002626	Marine microbial communities from station ALOHA, North Pacific Subtropical Gyre - HC15-DNA-20-500_MG	1	r__Duplodnaviria; k__Heunggongvirae; p__Uroviricota; c__Caudoviricetes; ; ; ;	vOTU_03174948	0.96	Linear	Metagenome	High	4668	96.35	11	0	0	geNomad v1.1.0	Environmental; Aquatic; Marine; Oceanic	;
IMGVR_UViG_3300017717_003248	Marine viral communities from the oligotrophic San Pedro Time Series (SPOT) site, San Pedro Channel, CA, USA - 27 SPOT_SRF_2011-10-25	1		vOTU_03033051	0.93	Linear	Metagenome	Low	4667	6.52	9	0	0	geNomad v1.1.0	Environmental; Aquatic; Marine; Strait	;
IMGVR_UViG_3300044298_005570	Seawater viral communities from North Atlantic Ocean - Oct19 T4 D	1	r__Duplodnaviria; k__Heunggongvirae; p__Uroviricota; c__Caudoviricetes; ; ; ;	vOTU_07664991	0.97	Linear	Metagenome	High	4666	96.45	12	0	0	geNomad v1.1.0	Environmental; Aquatic; Marine; Oceanic	;
IMGVR_UViG_3300038825_001629	Seawater viral communities from Goseong bay, Korea - Goseong_December	1	r__Duplodnaviria; k__Heunggongvirae; p__Uroviricota; c__Caudoviricetes; ; ; ;	vOTU_07070348	0.96	Linear	Metagenome	High	4666	100	14	0	0	geNomad v1.1.0	Environmental; Aquatic; Marine;	;
IMGVR_UViG_3300017781_005916	Marine viral communities from the oligotrophic San Pedro Time Series (SPOT) site, San Pedro Channel, CA, USA - 46 SPOT_SRF_2013-08-14	1	r__Duplodnaviria; k__Heunggongvirae; p__Uroviricota; c__Caudoviricetes; ; ; ;	vOTU_03086338	0.88	Linear	Metagenome	Low	4666	7.31	10	0	0	geNomad v1.1.0	Environmental; Aquatic; Marine; Strait	;
IMGVR_UViG_3300017782_005673	Marine viral communities from the oligotrophic San Pedro Time Series (SPOT) site, San Pedro Channel, CA, USA - 3 SPOT_SRF_2009-08-19	1	r__Duplodnaviria; k__Heunggongvirae; p__Uroviricota; c__Caudoviricetes; ; ; ;	vOTU_03151233	0.97	Linear	Metagenome	Low	4665	7.31	11	0	0	geNomad v1.1.0	Environmental; Aquatic; Marine; Strait	;
IMGVR_UViG_3300030395_002073	Marine giant viral communities collected during Tara Oceans survey from station TARA_039 - TARA_Y100000033	1	r__Duplodnaviria; k__Heunggongvirae; p__Uroviricota; c__Caudoviricetes; ; ; ;	vOTU_05367912	0.93	Linear	Metagenome	High	4665	100	12	0	0	geNomad v1.1.0	Environmental; Aquatic; Marine;	;
IMGVR_UViG_3300021085_003431	Ammonia-oxidizing marine archaeal communities from Monterey Bay, California, United States - M1 30m 12015	1		vOTU_03051062	0.91	Linear	Metagenome	Unsure	4665	NA	8	1	0	geNomad v1.1.0	Environmental; Aquatic; Marine; Intertidal zone	;
IMGVR_UViG_3300004829_000477	Marine water microbial communities from the Pohang Bay, Korea with extracellular vesicles - Pohang-EVs	1	r__Duplodnaviria; k__Heunggongvirae; p__Uroviricota; c__Caudoviricetes; ; ; ;	vOTU_01124485	0.88	Linear	Metagenome	Low	4664	10.33	10	0	0	geNomad v1.1.0	Environmental; Aquatic; Marine; Neritic zone/Coastal water	;
IMGVR_UViG_3300017772_004495	Marine viral communities from the oligotrophic San Pedro Time Series (SPOT) site, San Pedro Channel, CA, USA - 53 SPOT_SRF_2014-04-10	1		vOTU_03134784	0.93	Linear	Metagenome	Low	4664	3.71	11	0	0	geNomad v1.1.0	Environmental; Aquatic; Marine; Strait	;
IMGVR_UViG_3300017756_003127	Marine viral communities from the oligotrophic San Pedro Time Series (SPOT) site, San Pedro Channel, CA, USA - 5 SPOT_SRF_2009-10-22	1	r__Duplodnaviria; k__Heunggongvirae; p__Uroviricota; c__Caudoviricetes; ; ; ;	vOTU_03031508	0.95	Linear	Metagenome	Low	4664	6.52	9	0	0	geNomad v1.1.0	Environmental; Aquatic; Marine; Strait	;
IMGVR_UViG_3300025759_012773	Aqueous microbial communities from the Delaware River and Bay under freshwater to marine salinity gradient to study organic matter cycling in a time-series - Viral MetaG DEL_Nov_24 (SPAdes) (version 4)	1	r__Duplodnaviria; k__Heunggongvirae; p__Uroviricota; c__Caudoviricetes; ; ; ;	vOTU_01577901	0.96	Linear	Metagenome	Low	4664	2.79	8	0	0	geNomad v1.1.0	Environmental; Aquatic; Marine; Coastal	;
IMGVR_UViG_3300017762_003948	Marine viral communities from the oligotrophic San Pedro Time Series (SPOT) site, San Pedro Channel, CA, USA - 45 SPOT_SRF_2013-07-18	1		vOTU_00536574	0.86	Linear	Metagenome	Unsure	4663	NA	12	0	0	geNomad v1.1.0	Environmental; Aquatic; Marine; Strait	;
IMGVR_UViG_3300017762_004161	Marine viral communities from the oligotrophic San Pedro Time Series (SPOT) site, San Pedro Channel, CA, USA - 45 SPOT_SRF_2013-07-18	1	r__Duplodnaviria; k__Heunggongvirae; p__Uroviricota; c__Caudoviricetes; ; ; ;	vOTU_03033380	0.87	Linear	Metagenome	Low	4663	3.71	10	0	0	geNomad v1.1.0	Environmental; Aquatic; Marine; Strait	;
IMGVR_UViG_3300007539_010192	Freshwater to marine saline gradient viral communities from Chesapeake Bay - CB_1508_1M Viral MetaG	1	r__Duplodnaviria; k__Heunggongvirae; p__Uroviricota; c__Caudoviricetes; ; ; ;	vOTU_01713029	0.81	Linear	Metagenome	Unsure	4663	NA	9	0	0	geNomad v1.1.0	Environmental; Aquatic; Marine; Coastal	;
IMGVR_UViG_3300022169_000977	Freshwater to marine saline gradient viral communities from Chesapeake Bay - CB_1504_2 Viral MetaG (v3) (version 3)	1	r__Duplodnaviria; k__Heunggongvirae; p__Uroviricota; c__Caudoviricetes; ; ; ;	vOTU_00710554	0.95	Linear	Metagenome	High	4663	100	12	0	0	geNomad v1.1.0	Environmental; Aquatic; Marine; Coastal	;
IMGVR_UViG_3300037567_001039	Crustal fluids microbial communities from the Juan de Fuca Ridge flank of the Northeast Pacific Ocean - JdFR09_6	1	r__Duplodnaviria; k__Heunggongvirae; p__Uroviricota; c__Caudoviricetes; ; ; ;	vOTU_06956712	0.82	Linear	Metagenome	Low	4661	7.3	9	0	0	geNomad v1.1.0	Environmental; Aquatic; Marine; Oceanic	;
IMGVR_UViG_3300017713_003088	Marine viral communities from the oligotrophic San Pedro Time Series (SPOT) site, San Pedro Channel, CA, USA - 14 SPOT_SRF_2010-08-11	1	r__Duplodnaviria; k__Heunggongvirae; p__Uroviricota; c__Caudoviricetes; ; ; ;	vOTU_03034886	0.96	Linear	Metagenome	High	4660	95.38	11	0	0	geNomad v1.1.0	Environmental; Aquatic; Marine; Strait	;
IMGVR_UViG_3300008216_003858	Marine viral communities from the Global Malaspina Expedition - Malaspina viral metaG DeepMed_Geostar	1	r__Duplodnaviria; k__Heunggongvirae; p__Uroviricota; c__Caudoviricetes; ; ; ;	vOTU_01865725	0.9	Linear	Metagenome	Low	4660	49.62	11	0	0	geNomad v1.1.0	Environmental; Aquatic; Marine; Oceanic	;
IMGVR_UViG_3300037847_007736	Marine viral communities collected during Tara Oceans survey from station TARA_039 - TARA_R100000479	1		vOTU_01126170	0.91	Linear	Metagenome	Low	4660	2.79	8	0	0	geNomad v1.1.0	Environmental; Aquatic; Marine;	;
IMGVR_UViG_3300025806_004412	Aqueous microbial communities from the Delaware River and Bay under freshwater to marine salinity gradient to study organic matter cycling in a time-series - DEBay_Spr_30_	1		vOTU_00707913	0.97	Linear	Metagenome	Medium	4660	88.18	10	0	0	geNomad v1.1.0	Environmental; Aquatic; Marine; Coastal	;
IMGVR_UViG_3300017772_004194	Marine viral communities from the oligotrophic San Pedro Time Series (SPOT) site, San Pedro Channel, CA, USA - 53 SPOT_SRF_2014-04-10	1	r__Duplodnaviria; k__Heunggongvirae; p__Uroviricota; c__Caudoviricetes; ; ; ;	vOTU_03136025	0.97	Linear	Metagenome	High	4659	90.83	10	0	0	geNomad v1.1.0	Environmental; Aquatic; Marine; Strait	;
IMGVR_UViG_3300017729_001628	Marine viral communities from the oligotrophic San Pedro Time Series (SPOT) site, San Pedro Channel, CA, USA - 19 SPOT_SRF_2011-01-11	1		vOTU_03034102	0.9	Linear	Metagenome	Low	4659	6.51	10	0	0	geNomad v1.1.0	Environmental; Aquatic; Marine; Strait	;
IMGVR_UViG_3300017751_007392	Marine viral communities from the oligotrophic San Pedro Time Series (SPOT) site, San Pedro Channel, CA, USA - 13 SPOT_SRF_2010-07-21 (version 2) (version 2)	1	r__Duplodnaviria; k__Heunggongvirae; p__Uroviricota; c__Caudoviricetes; ; ; ;	vOTU_03066786	0.92	Linear	Metagenome	Medium	4659	88.36	9	0	0	geNomad v1.1.0	Environmental; Aquatic; Marine; Strait	;
IMGVR_UViG_3300034654_000734	Seawater viral communities from Mid-Atlantic Ridge, Atlantic Ocean - 487_2244	1	r__Duplodnaviria; k__Heunggongvirae; p__Uroviricota; c__Caudoviricetes; ; ; ;	vOTU_04088061	0.79	Linear	Metagenome	High	4658	100	12	0	0	geNomad v1.1.0	Environmental; Aquatic; Marine;	;
IMGVR_UViG_3300025770_001219	Marine microbial communities from expanding oxygen minimum zones in the Saanich Inlet - Saanich Inlet SI037_S3LV_110m_DNA (SPAdes) (version 2)	1		vOTU_00734498	0.94	Linear	Metagenome	High	4658	91.11	12	0	0	geNomad v1.1.0	Environmental; Aquatic; Marine; Intertidal zone	;
IMGVR_UViG_3300001515_000463	Hydrothermal vent plume microbial communities from Kilo Moana, Pacific Ocean, of black smokers	1	r__Duplodnaviria; k__Heunggongvirae; p__Uroviricota; c__Caudoviricetes; ; ; ;	vOTU_00820838	0.95	Linear	Metagenome	High	4658	94.59	12	0	0	geNomad v1.1.0	Environmental; Aquatic; Marine; Hydrothermal vents	;
IMGVR_UViG_3300001515_000525	Hydrothermal vent plume microbial communities from Kilo Moana, Pacific Ocean, of black smokers	1	r__Duplodnaviria; k__Heunggongvirae; p__Uroviricota; c__Caudoviricetes; ; ; ;	vOTU_00856668	0.89	Linear	Metagenome	High	4658	100	10	0	0	geNomad v1.1.0	Environmental; Aquatic; Marine; Hydrothermal vents	;
IMGVR_UViG_3300001392_001061	ELSC Metagenome	1	r__Duplodnaviria; k__Heunggongvirae; p__Uroviricota; c__Caudoviricetes; ; ; ;	vOTU_00820838	0.95	Linear	Metagenome	High	4658	94.59	12	0	0	geNomad v1.1.0	Environmental; Aquatic; Marine; Hydrothermal vents	;
IMGVR_UViG_3300026134_000537	Marine viral communities from the Southern Atlantic ocean transect to study dissolved organic matter and carbon cycling - metaG 3438_5245 (SPAdes) (version 2)	1		vOTU_02319769	0.88	Linear	Metagenome	Low	4657	3.42	8	0	0	geNomad v1.1.0	Environmental; Aquatic; Marine; Oceanic	;
IMGVR_UViG_3300017740_003276	Marine viral communities from the oligotrophic San Pedro Time Series (SPOT) site, San Pedro Channel, CA, USA - 41 SPOT_SRF_2013-03-13	1	r__Duplodnaviria; k__Heunggongvirae; p__Uroviricota; c__Caudoviricetes; ; ; ;	vOTU_03038135	0.9	Linear	Metagenome	High	4657	100	13	0	0	geNomad v1.1.0	Environmental; Aquatic; Marine; Strait	;
IMGVR_UViG_3300034654_000648	Seawater viral communities from Mid-Atlantic Ridge, Atlantic Ocean - 487_2244	1		vOTU_00820564	0.92	Linear	Metagenome	Unsure	4656	NA	13	0	0	geNomad v1.1.0	Environmental; Aquatic; Marine;	;
IMGVR_UViG_3300034654_000599	Seawater viral communities from Mid-Atlantic Ridge, Atlantic Ocean - 487_2244	1	r__Duplodnaviria; k__Heunggongvirae; p__Uroviricota; c__Caudoviricetes; ; ; ;	vOTU_04211169	0.93	Linear	Metagenome	High	4656	100	9	0	0	geNomad v1.1.0	Environmental; Aquatic; Marine;	;
IMGVR_UViG_3300017757_005656	Marine viral communities from the oligotrophic San Pedro Time Series (SPOT) site, San Pedro Channel, CA, USA - 43 SPOT_SRF_2013-05-22	1	r__Duplodnaviria; k__Heunggongvirae; p__Uroviricota; c__Caudoviricetes; ; ; ;	vOTU_03134830	0.95	Linear	Metagenome	High	4656	93.79	11	0	0	geNomad v1.1.0	Environmental; Aquatic; Marine; Strait	;
IMGVR_UViG_3300034656_000126	Seawater viral communities from Mid-Atlantic Ridge, Atlantic Ocean - 502_2477	1		vOTU_06421620	0.91	Linear	Metagenome	High	4655	100	10	0	0	geNomad v1.1.0	Environmental; Aquatic; Marine;	;
IMGVR_UViG_3300028607_003003	Seawater microbial communities from Yap Trench, western Pacific Ocean - 37I-Yap-CTD02-5000m 2000bp_Newsun	1	r__Duplodnaviria; k__Heunggongvirae; p__Uroviricota; c__Caudoviricetes; ; ; ;	vOTU_04088070	0.94	Linear	Metagenome	High	4655	100	9	0	0	geNomad v1.1.0	Environmental; Aquatic; Marine; Abyssopelagic	;
IMGVR_UViG_3300025264_002251	Marine viral communities from the Global Malaspina Expedition - Malaspina viral metaG DeepMed_s12 (SPAdes) (version 2)	1	r__Duplodnaviria; k__Heunggongvirae; p__Uroviricota; c__Caudoviricetes; ; ; ;	vOTU_04452806	0.93	Linear	Metagenome	High	4655	98.53	14	0	0	geNomad v1.1.0	Environmental; Aquatic; Marine; Oceanic	;
IMGVR_UViG_3300031623_000902	Marine microbial communities from Western Arctic Ocean, Canada - CB21_32.1	1	r__Duplodnaviria; k__Heunggongvirae; p__Uroviricota; c__Caudoviricetes; ; ; ;	vOTU_05523901	0.96	Linear	Metagenome	High	4655	95.77	12	0	0	geNomad v1.1.0	Environmental; Aquatic; Marine; Oceanic	;
IMGVR_UViG_3300017745_002536	Marine viral communities from the oligotrophic San Pedro Time Series (SPOT) site, San Pedro Channel, CA, USA - 50 SPOT_SRF_2014-01-15	1		vOTU_03082634	0.91	Linear	Metagenome	Unsure	4654	NA	11	0	0	geNomad v1.1.0	Environmental; Aquatic; Marine; Strait	;
IMGVR_UViG_3300017745_002536	Marine viral communities from the oligotrophic San Pedro Time Series (SPOT) site, San Pedro Channel, CA, USA - 50 SPOT_SRF_2014-01-15	1		vOTU_03082634	0.91	Linear	Metagenome	Unsure	4654	NA	11	0	0	geNomad v1.1.0	Environmental; Aquatic; Marine; Strait	;
IMGVR_UViG_3300009414_002418	Marine viral communities from the Global Malaspina Expedition - Malaspina viral metaG DeepMed_906	1	r__Duplodnaviria; k__Heunggongvirae; p__Uroviricota; c__Caudoviricetes; ; ; ;	vOTU_02151535	0.95	Linear	Metagenome	High	4654	94.98	9	0	0	geNomad v1.1.0	Environmental; Aquatic; Marine; Oceanic	;
IMGVR_UViG_3300017765_003861	Marine viral communities from the oligotrophic San Pedro Time Series (SPOT) site, San Pedro Channel, CA, USA - 36 SPOT_SRF_2012-09-28	1	r__Duplodnaviria; k__Heunggongvirae; p__Uroviricota; c__Caudoviricetes; ; ; ;	vOTU_03032047	0.93	Linear	Metagenome	Low	4653	4.13	10	0	0	geNomad v1.1.0	Environmental; Aquatic; Marine; Strait	;
IMGVR_UViG_3300017727_005176	Marine viral communities from the oligotrophic San Pedro Time Series (SPOT) site, San Pedro Channel, CA, USA - 24 SPOT_SRF_2011-07-20	1	r__Duplodnaviria; k__Heunggongvirae; p__Uroviricota; c__Caudoviricetes; ; ; ;	vOTU_03032047	0.93	Linear	Metagenome	Low	4653	4.13	10	0	0	geNomad v1.1.0	Environmental; Aquatic; Marine; Strait	;
IMGVR_UViG_3300022693_001342	Marine sediment microbial community from Yap Trench, western Pacific Ocean - JL-Dive112-S06	1	r__Duplodnaviria; k__Heunggongvirae; p__Uroviricota; c__Caudoviricetes; ; ; ;	vOTU_04087107	0.97	Linear	Metagenome	Low	4653	3.7	10	0	0	geNomad v1.1.0	Environmental; Aquatic; Marine; Sediment	;
IMGVR_UViG_3300017752_005596	Marine viral communities from the oligotrophic San Pedro Time Series (SPOT) site, San Pedro Channel, CA, USA - 23 SPOT_SRF_2011-06-22	1	r__Duplodnaviria; k__Heunggongvirae; p__Uroviricota; c__Caudoviricetes; ; ; ;	vOTU_03032047	0.94	Linear	Metagenome	Low	4652	4.13	10	0	0	geNomad v1.1.0	Environmental; Aquatic; Marine; Strait	;
IMGVR_UViG_3300006803_002369	Aqueous microbial communities from the Delaware River and Bay under freshwater to marine salinity gradient to study organic matter cycling in a time-series - DEBay_Spr_20_>0.8_DNA	1	r__Duplodnaviria; k__Heunggongvirae; p__Uroviricota; c__Caudoviricetes; ; ; ;	vOTU_01528526	0.96	Linear	Metagenome	High	4652	95.28	12	0	0	geNomad v1.1.0	Environmental; Aquatic; Marine; Coastal	;
IMGVR_UViG_3300046755_000310	Seawater microbial communities from Southern California Bight, CA, United States - Newport_SRmetag_150819.NP1	1		vOTU_03093373	0.91	Linear	Metagenome	Low	4651	3.41	9	0	0	geNomad v1.1.0	Environmental; Aquatic; Marine; Coastal	;
IMGVR_UViG_3300022693_002307	Marine sediment microbial community from Yap Trench, western Pacific Ocean - JL-Dive112-S06	1	r__Duplodnaviria; k__Heunggongvirae; p__Uroviricota; c__Caudoviricetes; ; ; ;	vOTU_04088515	0.91	Linear	Metagenome	High	4651	100	10	0	0	geNomad v1.1.0	Environmental; Aquatic; Marine; Sediment	;
IMGVR_UViG_3300031141_001333	Marine microbial communities from water near the shore, Antarctic Ocean - #351	1	r__Duplodnaviria; k__Heunggongvirae; p__Uroviricota; c__Caudoviricetes; ; ; ;	vOTU_05410042	0.89	Linear	Metagenome	Low	4651	7.29	10	0	0	geNomad v1.1.0	Environmental; Aquatic; Marine;	;
IMGVR_UViG_3300028583_003706	Seawater microbial communities from Yap Trench, western Pacific Ocean - 37I-Yap-CTD02-5000m re-assembly	1		vOTU_04195485	0.89	Linear	Metagenome	High	4650	100	10	0	0	geNomad v1.1.0	Environmental; Aquatic; Marine; Abyssopelagic	;
IMGVR_UViG_3300023192_003706	Seawater microbial communities from Yap Trench, western Pacific Ocean - 37I-Yap-CTD02-5000m	1		vOTU_04195485	0.89	Linear	Metagenome	High	4650	100	10	0	0	geNomad v1.1.0	Environmental; Aquatic; Marine; Abyssopelagic	;
IMGVR_UViG_3300023276_001598	Seawater microbial communities from Saanich Inlet, British Columbia, Canada - Na_anoxic_1_MG	1	r__Duplodnaviria; k__Heunggongvirae; p__Uroviricota; c__Caudoviricetes; ; ; ;	vOTU_04155332	0.85	Linear	Metagenome	High	4650	100	9	0	0	geNomad v1.1.0	Environmental; Aquatic; Marine; Inlet	;
IMGVR_UViG_3300017763_005066	Marine viral communities from the oligotrophic San Pedro Time Series (SPOT) site, San Pedro Channel, CA, USA - 33 SPOT_SRF_2012-06-20	1		vOTU_03039362	0.97	Linear	Metagenome	Medium	4650	89.85	10	0	0	geNomad v1.1.0	Environmental; Aquatic; Marine; Strait	;
IMGVR_UViG_3300017598_001649	Thiomargarita spp. associated microbial communities from marine sediment, the Benguela Current, Namibia. Combined Assembly of 5 sequencing projects	1	r__Duplodnaviria; k__Heunggongvirae; p__Uroviricota; c__Caudoviricetes; ; ; ;	vOTU_03010839	0.84	Linear	Metagenome	High	4649	100	13	0	0	geNomad v1.1.0	Host-associated; Microbial; Bacteria;	;
IMGVR_UViG_3300031659_003358	Marine microbial communities from Ellis Fjord, Antarctic Ocean - #82	1		vOTU_05410675	0.9	Linear	Metagenome	Unsure	4649	NA	10	0	0	geNomad v1.1.0	Environmental; Aquatic; Marine;	;
IMGVR_UViG_3300004951_000197	Marine water microbial communities from the East Sea, Korea with extracellular vesicles - East-Sea-EVs	1		vOTU_01126172	0.93	Linear	Metagenome	Unsure	4648	NA	9	0	0	geNomad v1.1.0	Environmental; Aquatic; Marine; Oceanic	;
IMGVR_UViG_3300017764_004117	Marine viral communities from the oligotrophic San Pedro Time Series (SPOT) site, San Pedro Channel, CA, USA - 8 SPOT_SRF_2010-02-11	1		vOTU_03152631	0.95	Linear	Metagenome	Unsure	4648	NA	12	0	0	geNomad v1.1.0	Environmental; Aquatic; Marine; Strait	;
IMGVR_UViG_3300028892_001936	Seawater microbial communities from Yap Trench, western Pacific Ocean - 37I-Yap-CTD03-5700m 2000bp_Newsun	1	r__Duplodnaviria; k__Heunggongvirae; p__Uroviricota; c__Caudoviricetes; ; ; ;	vOTU_04211137	0.86	Linear	Metagenome	High	4647	100	9	0	0	geNomad v1.1.0	Environmental; Aquatic; Marine; Ocean trench	;
IMGVR_UViG_3300045135_003166	Seawater microbial communities from Kowloon Bay, Hong Kong - HKS2	1		vOTU_07877742	0.89	Linear	Metagenome	Unsure	4647	NA	13	0	0	geNomad v1.1.0	Environmental; Aquatic; Marine;	;
IMGVR_UViG_3300025168_014235	Marine viral communities from the Pacific Ocean - LP-53 (SPAdes) (version 2)	1	r__Duplodnaviria; k__Heunggongvirae; p__Uroviricota; c__Caudoviricetes; ; ; ;	vOTU_04445599	0.97	Linear	Metagenome	High	4647	91.2	11	0	0	geNomad v1.1.0	Environmental; Aquatic; Marine; Oceanic	;
IMGVR_UViG_3300030376_008846	Marine viral communities collected during Tara Oceans survey from station TARA_102 - TARA_R100001463	1	r__Duplodnaviria; k__Heunggongvirae; p__Uroviricota; c__Caudoviricetes; ; ; ;	vOTU_05349353	0.79	Linear	Metagenome	Low	4647	4.13	11	0	0	geNomad v1.1.0	Environmental; Aquatic; Marine;	;
IMGVR_UViG_3300008631_000923	Marine water column microbial communities of the permanently stratified Cariaco Basin, Venezuela, November cruise - 200m, 250-2.7um, replicate a	1	r__Duplodnaviria; k__Heunggongvirae; p__Uroviricota; c__Caudoviricetes; ; ; ;	vOTU_01758033	0.96	Linear	Metagenome	High	4646	96.38	12	0	0	geNomad v1.1.0	Environmental; Aquatic; Marine; Coastal	;
IMGVR_UViG_3300008624_000924	Marine water column microbial communities of the permanently stratified Cariaco Basin, Venezuela, November cruise - 200m, 250-2.7um	1	r__Duplodnaviria; k__Heunggongvirae; p__Uroviricota; c__Caudoviricetes; ; ; ;	vOTU_01758033	0.96	Linear	Metagenome	High	4646	96.38	12	0	0	geNomad v1.1.0	Environmental; Aquatic; Marine; Coastal	;
IMGVR_UViG_3300025168_016898	Marine viral communities from the Pacific Ocean - LP-53 (SPAdes) (version 2)	1	r__Duplodnaviria; k__Heunggongvirae; p__Uroviricota; c__Caudoviricetes; ; ; ;	vOTU_00827162	0.91	Linear	Metagenome	Unsure	4646	NA	12	0	0	geNomad v1.1.0	Environmental; Aquatic; Marine; Oceanic	;
IMGVR_UViG_3300017763_005942	Marine viral communities from the oligotrophic San Pedro Time Series (SPOT) site, San Pedro Channel, CA, USA - 33 SPOT_SRF_2012-06-20	1	r__Duplodnaviria; k__Heunggongvirae; p__Uroviricota; c__Caudoviricetes; ; ; ;	vOTU_03079558	0.93	Linear	Metagenome	Low	4645	6.49	11	0	0	geNomad v1.1.0	Environmental; Aquatic; Marine; Strait	;
IMGVR_UViG_3300007539_009715	Freshwater to marine saline gradient viral communities from Chesapeake Bay - CB_1508_1M Viral MetaG	1		vOTU_01700475	0.85	Linear	Metagenome	Unsure	4645	NA	10	0	0	geNomad v1.1.0	Environmental; Aquatic; Marine; Coastal	;
IMGVR_UViG_3300017768_003735	Marine viral communities from the oligotrophic San Pedro Time Series (SPOT) site, San Pedro Channel, CA, USA - 6 SPOT_SRF_2009-12-23 (version 2) (version 2)	1		vOTU_03075809	0.94	Linear	Metagenome	High	4644	98.12	12	0	0	geNomad v1.1.0	Environmental; Aquatic; Marine; Strait	;
IMGVR_UViG_3300017714_003992	Marine viral communities from the oligotrophic San Pedro Time Series (SPOT) site, San Pedro Channel, CA, USA - 35 SPOT_SRF_2012-08-15	1		vOTU_03039362	0.97	Linear	Metagenome	Medium	4644	89.74	10	0	0	geNomad v1.1.0	Environmental; Aquatic; Marine; Strait	;
IMGVR_UViG_3300027771_002241	Marine microbial communities from the West Antarctic Peninsula - Coastal water metaG006-DNA (SPAdes) (version 2)	1	r__Duplodnaviria; k__Heunggongvirae; p__Uroviricota; c__Caudoviricetes; ; ; ;	vOTU_01392707	0.94	Linear	Metagenome	Medium	4644	81.77	14	0	0	geNomad v1.1.0	Environmental; Aquatic; Marine; Coastal	;
IMGVR_UViG_3300009605_006345	Marine viral communities from the Global Malaspina Expedition - Malaspina viral metaG DeepMed_M9	1		vOTU_02249127	0.81	Linear	Metagenome	High	4643	99.14	11	0	0	geNomad v1.1.0	Environmental; Aquatic; Marine; Oceanic	;
IMGVR_UViG_3300023216_001683	Seawater microbial communities from Yap Trench, western Pacific Ocean - 37I-Yap-CTD03-6000m	1	r__Duplodnaviria; k__Heunggongvirae; p__Uroviricota; c__Caudoviricetes; ; ; ;	vOTU_04211477	0.95	Linear	Metagenome	High	4642	96.34	9	0	0	geNomad v1.1.0	Environmental; Aquatic; Marine; Abyssopelagic	;
IMGVR_UViG_3300030329_006183	Marine viral communities collected during Tara Oceans survey from station TARA_125 - TARA_R100000808	1		vOTU_05324733	0.85	Linear	Metagenome	Unsure	4642	NA	13	0	0	geNomad v1.1.0	Environmental; Aquatic; Marine;	;
IMGVR_UViG_3300025296_002554	Marine viral communities from the Global Malaspina Expedition - Malaspina viral metaG DeepMed_231 (SPAdes) (version 2)	1	r__Duplodnaviria; k__Heunggongvirae; p__Uroviricota; c__Caudoviricetes; ; ; ;	vOTU_01865725	0.92	Linear	Metagenome	Low	4641	49.41	13	0	0	geNomad v1.1.0	Environmental; Aquatic; Marine; Oceanic	;
IMGVR_UViG_3300017753_003667	Marine viral communities from the oligotrophic San Pedro Time Series (SPOT) site, San Pedro Channel, CA, USA - 30 SPOT_SRF_2012-01-26	1		vOTU_03037162	0.94	Linear	Metagenome	Low	4640	2.77	9	0	0	geNomad v1.1.0	Environmental; Aquatic; Marine; Strait	;
IMGVR_UViG_3300048552_000382	Seawater microbial communities from Southern California Bight, CA, United States - Newport_SRmetag_110504.NP2	1	r__Duplodnaviria; k__Heunggongvirae; p__Uroviricota; c__Caudoviricetes; ; ; ;	vOTU_03100692	0.82	Linear	Metagenome	Low	4638	7.27	10	0	0	geNomad v1.1.0	Environmental; Aquatic; Marine; Coastal	;
IMGVR_UViG_3300017720_003244	Marine viral communities from the oligotrophic San Pedro Time Series (SPOT) site, San Pedro Channel, CA, USA - 6 SPOT_SRF_2009-12-23	1	r__Duplodnaviria; k__Heunggongvirae; p__Uroviricota; c__Caudoviricetes; ; ; ;	vOTU_03032047	0.92	Linear	Metagenome	Low	4637	4.12	10	0	0	geNomad v1.1.0	Environmental; Aquatic; Marine; Strait	;
IMGVR_UViG_3300017717_003005	Marine viral communities from the oligotrophic San Pedro Time Series (SPOT) site, San Pedro Channel, CA, USA - 27 SPOT_SRF_2011-10-25	1		vOTU_03046222	0.96	Linear	Metagenome	Low	4637	6.48	11	0	0	geNomad v1.1.0	Environmental; Aquatic; Marine; Strait	;
IMGVR_UViG_3300017752_005426	Marine viral communities from the oligotrophic San Pedro Time Series (SPOT) site, San Pedro Channel, CA, USA - 23 SPOT_SRF_2011-06-22	1		vOTU_03046222	0.95	Linear	Metagenome	Low	4637	6.48	11	0	0	geNomad v1.1.0	Environmental; Aquatic; Marine; Strait	;
IMGVR_UViG_3300035404_000092	Seawater viral communities from Mid-Atlantic Ridge, Atlantic Ocean - 538_ROV-KIPs	1		vOTU_00820564	0.91	Linear	Metagenome	Unsure	4636	NA	11	0	0	geNomad v1.1.0	Environmental; Aquatic; Marine;	;
IMGVR_UViG_3300017732_002498	Marine viral communities from the oligotrophic San Pedro Time Series (SPOT) site, San Pedro Channel, CA, USA - 38 SPOT_SRF_2012-12-11	1	r__Duplodnaviria; k__Heunggongvirae; p__Uroviricota; c__Caudoviricetes; ; ; ;	vOTU_03047143	0.95	Linear	Metagenome	High	4636	100	11	0	0	geNomad v1.1.0	Environmental; Aquatic; Marine; Strait	;
IMGVR_UViG_3300017732_002498	Marine viral communities from the oligotrophic San Pedro Time Series (SPOT) site, San Pedro Channel, CA, USA - 38 SPOT_SRF_2012-12-11	1	r__Duplodnaviria; k__Heunggongvirae; p__Uroviricota; c__Caudoviricetes; ; ; ;	vOTU_03047143	0.95	Linear	Metagenome	High	4636	100	11	0	0	geNomad v1.1.0	Environmental; Aquatic; Marine; Strait	;
IMGVR_UViG_3300023219_000456	Marine sediment microbial communities from southwestern Indian Ocean - DY125-40IV-SWIR-S017-TVG10	1		vOTU_04088999	0.85	Linear	Metagenome	Unsure	4636	NA	11	0	0	geNomad v1.1.0	Environmental; Aquatic; Marine; Sediment	;
IMGVR_UViG_3300028607_004131	Seawater microbial communities from Yap Trench, western Pacific Ocean - 37I-Yap-CTD02-5000m 2000bp_Newsun	1	r__Duplodnaviria; k__Heunggongvirae; p__Uroviricota; c__Caudoviricetes; ; ; ;	vOTU_04089011	0.93	Linear	Metagenome	High	4635	93.56	10	0	0	geNomad v1.1.0	Environmental; Aquatic; Marine; Abyssopelagic	;
IMGVR_UViG_3300017757_005004	Marine viral communities from the oligotrophic San Pedro Time Series (SPOT) site, San Pedro Channel, CA, USA - 43 SPOT_SRF_2013-05-22	1		vOTU_03079998	0.96	Linear	Metagenome	Unsure	4634	NA	11	0	0	geNomad v1.1.0	Environmental; Aquatic; Marine; Strait	;
IMGVR_UViG_3300001516_000426	Hydrothermal vent plume microbial communities from Tahi Moana, Pacific Ocean, of black smokers	1		vOTU_00821180	0.92	Linear	Metagenome	High	4634	100	10	0	0	geNomad v1.1.0	Environmental; Aquatic; Marine; Hydrothermal vents	;
IMGVR_UViG_3300007956_000594	Coastal water column microbial communities from Columbia River Estuary, Oregon, USA - CMOP_DNA_1459A_0.2um	1		vOTU_01767858	0.92	Linear	Metagenome	Low	4634	6.48	10	0	0	geNomad v1.1.0	Environmental; Aquatic; Marine; Coastal	;
IMGVR_UViG_3300017773_005383	Marine viral communities from the oligotrophic San Pedro Time Series (SPOT) site, San Pedro Channel, CA, USA - 9 SPOT_SRF_2010-03-24	1	r__Duplodnaviria; k__Heunggongvirae; p__Uroviricota; c__Caudoviricetes; ; ; ;	vOTU_03151936	0.93	Linear	Metagenome	Low	4633	6.48	10	0	0	geNomad v1.1.0	Environmental; Aquatic; Marine; Strait	;
IMGVR_UViG_3300017765_004137	Marine viral communities from the oligotrophic San Pedro Time Series (SPOT) site, San Pedro Channel, CA, USA - 36 SPOT_SRF_2012-09-28	1	r__Duplodnaviria; k__Heunggongvirae; p__Uroviricota; c__Caudoviricetes; ; ; ;	vOTU_00720782	0.86	Linear	Metagenome	Low	4633	7.26	9	0	0	geNomad v1.1.0	Environmental; Aquatic; Marine; Strait	;
IMGVR_UViG_3300009603_002022	Marine viral communities from the Global Malaspina Expedition - Malaspina viral metaG DeepMed_904	1	r__Duplodnaviria; k__Heunggongvirae; p__Uroviricota; c__Caudoviricetes; ; ; ;	vOTU_02153365	0.97	Linear	Metagenome	High	4633	98.05	13	0	0	geNomad v1.1.0	Environmental; Aquatic; Marine; Oceanic	;
IMGVR_UViG_3300009603_002022	Marine viral communities from the Global Malaspina Expedition - Malaspina viral metaG DeepMed_904	1	r__Duplodnaviria; k__Heunggongvirae; p__Uroviricota; c__Caudoviricetes; ; ; ;	vOTU_02153365	0.97	Linear	Metagenome	High	4633	98.05	13	0	0	geNomad v1.1.0	Environmental; Aquatic; Marine; Oceanic	;
IMGVR_UViG_3300001524_000356	Abe Hydrothermal Plume	1	r__Duplodnaviria; k__Heunggongvirae; p__Uroviricota; c__Caudoviricetes; ; ; ;	vOTU_00858384	0.93	Linear	Metagenome	Medium	4633	87.89	14	0	0	geNomad v1.1.0	Environmental; Aquatic; Marine; Hydrothermal vents	;
IMGVR_UViG_3300001524_000286	Abe Hydrothermal Plume	1	r__Duplodnaviria; k__Heunggongvirae; p__Uroviricota; c__Caudoviricetes; ; ; ;	vOTU_00858450	0.97	Linear	Metagenome	High	4633	95.12	11	0	0	geNomad v1.1.0	Environmental; Aquatic; Marine; Hydrothermal vents	;
IMGVR_UViG_3300025251_001921	Marine viral communities from the Global Malaspina Expedition - Malaspina viral metaG DeepMed_906 (SPAdes) (version 2)	1	r__Duplodnaviria; k__Heunggongvirae; p__Uroviricota; c__Caudoviricetes; ; ; ;	vOTU_01874658	0.94	Linear	Metagenome	High	4632	91.91	13	0	0	geNomad v1.1.0	Environmental; Aquatic; Marine; Oceanic	;
IMGVR_UViG_3300028612_002558	Seawater microbial communities from Yap Trench, western Pacific Ocean - 37I-Yap-CTD02-6000m 2000bp_Newsun	1		vOTU_04090423	0.72	Linear	Metagenome	Unsure	4631	NA	9	0	0	geNomad v1.1.0	Environmental; Aquatic; Marine; Abyssopelagic	;
IMGVR_UViG_3300017781_006466	Marine viral communities from the oligotrophic San Pedro Time Series (SPOT) site, San Pedro Channel, CA, USA - 46 SPOT_SRF_2013-08-14	1		vOTU_03076215	0.68	Linear	Metagenome	High	4631	100	12	0	0	geNomad v1.1.0	Environmental; Aquatic; Marine; Strait	;
IMGVR_UViG_3300017781_006466	Marine viral communities from the oligotrophic San Pedro Time Series (SPOT) site, San Pedro Channel, CA, USA - 46 SPOT_SRF_2013-08-14	1		vOTU_03076215	0.68	Linear	Metagenome	High	4631	100	12	0	0	geNomad v1.1.0	Environmental; Aquatic; Marine; Strait	;
IMGVR_UViG_3300020453_000573	Marine microbial communities from Tara Oceans - TARA_B100001758 (ERX556003-ERR598963)	1		vOTU_03754380	0.96	Linear	Metagenome	High	4630	96.15	10	0	0	geNomad v1.1.0	Environmental; Aquatic; Marine;	;
IMGVR_UViG_3300028892_002028	Seawater microbial communities from Yap Trench, western Pacific Ocean - 37I-Yap-CTD03-5700m 2000bp_Newsun	1	r__Duplodnaviria; k__Heunggongvirae; p__Uroviricota; c__Caudoviricetes; ; ; ;	vOTU_04089235	0.83	Linear	Metagenome	High	4629	96.85	9	0	0	geNomad v1.1.0	Environmental; Aquatic; Marine; Ocean trench	;
IMGVR_UViG_3300048113_001383	Seawater microbial communities from Southern California Bight, CA, United States - Newport_SRmetag_120425.NP2	1		vOTU_03051062	0.91	Linear	Metagenome	Unsure	4629	NA	8	1	0	geNomad v1.1.0	Environmental; Aquatic; Marine; Coastal	;
IMGVR_UViG_3300025280_003485	Marine viral communities from the Global Malaspina Expedition - Malaspina viral metaG DeepMed_s17 (SPAdes) (version 2)	1	r__Duplodnaviria; k__Heunggongvirae; p__Uroviricota; c__Caudoviricetes; ; ; ;	vOTU_01865720	0.96	Linear	Metagenome	Medium	4629	83.2	13	0	0	geNomad v1.1.0	Environmental; Aquatic; Marine; Oceanic	;
IMGVR_UViG_3300028607_004322	Seawater microbial communities from Yap Trench, western Pacific Ocean - 37I-Yap-CTD02-5000m 2000bp_Newsun	1	r__Duplodnaviria; k__Heunggongvirae; p__Uroviricota; c__Caudoviricetes; ; ; ;	vOTU_04193254	0.8	Linear	Metagenome	Low	4628	7.25	9	0	0	geNomad v1.1.0	Environmental; Aquatic; Marine; Abyssopelagic	;
IMGVR_UViG_3300017727_005862	Marine viral communities from the oligotrophic San Pedro Time Series (SPOT) site, San Pedro Channel, CA, USA - 24 SPOT_SRF_2011-07-20	1		vOTU_03033051	0.89	Linear	Metagenome	Low	4628	6.47	10	0	0	geNomad v1.1.0	Environmental; Aquatic; Marine; Strait	;
IMGVR_UViG_3300031605_001762	Marine microbial communities from Western Arctic Ocean, Canada - CB9_32.1	1	r__Duplodnaviria; k__Heunggongvirae; p__Uroviricota; c__Caudoviricetes; ; ; ;	vOTU_02495037	0.76	Linear	Metagenome	High	4628	100	10	0	0	geNomad v1.1.0	Environmental; Aquatic; Marine; Oceanic	;
IMGVR_UViG_3300020431_000839	Marine microbial communities from Tara Oceans - TARA_B100001142 (ERX556101-ERR598983)	1	r__Duplodnaviria; k__Heunggongvirae; p__Uroviricota; c__Caudoviricetes; ; ; ;	vOTU_03725721	0.8	Linear	Metagenome	High	4628	100	11	0	0	geNomad v1.1.0	Environmental; Aquatic; Marine;	;
IMGVR_UViG_3300047352_000764	Seawater microbial communities from Southern California Bight, CA, United States - Newport_SRmetag_180808.NP2	1		vOTU_03093373	0.76	Linear	Metagenome	Low	4627	3.39	10	0	0	geNomad v1.1.0	Environmental; Aquatic; Marine; Coastal	;
IMGVR_UViG_3300039180_001633	Saline water microbial communities from Ellis Fjord site 2, Antarctica - #248	1		vOTU_05410675	0.89	Linear	Metagenome	Unsure	4627	NA	11	0	0	geNomad v1.1.0	Environmental; Aquatic; Marine;	;
IMGVR_UViG_3300028607_003562	Seawater microbial communities from Yap Trench, western Pacific Ocean - 37I-Yap-CTD02-5000m 2000bp_Newsun	1	r__Duplodnaviria; k__Heunggongvirae; p__Uroviricota; c__Caudoviricetes; ; ; ;	vOTU_04193158	0.9	Linear	Metagenome	Low	4626	7.25	11	0	0	geNomad v1.1.0	Environmental; Aquatic; Marine; Abyssopelagic	;
IMGVR_UViG_3300017744_005243	Marine viral communities from the oligotrophic San Pedro Time Series (SPOT) site, San Pedro Channel, CA, USA - 20 SPOT_SRF_2011-02-23	1		vOTU_03051062	0.89	Linear	Metagenome	Unsure	4626	NA	8	0	0	geNomad v1.1.0	Environmental; Aquatic; Marine; Strait	;
IMGVR_UViG_3300009418_005267	Marine viral communities from the Global Malaspina Expedition - Malaspina viral metaG DeepMed_s17	1	r__Duplodnaviria; k__Heunggongvirae; p__Uroviricota; c__Caudoviricetes; ; ; ;	vOTU_02152845	0.75	Linear	Metagenome	High	4626	100	8	0	0	geNomad v1.1.0	Environmental; Aquatic; Marine; Oceanic	;
IMGVR_UViG_3300034403_000368	Marine microbial community of the St. Lawrence Estuary, Canada - S25_PA_320_04D	1	r__Duplodnaviria; k__Heunggongvirae; p__Uroviricota; c__Caudoviricetes; ; ; ;	vOTU_04090409	0.95	Linear	Metagenome	High	4625	100	9	0	0	geNomad v1.1.0	Environmental; Aquatic; Marine; Coastal	;
IMGVR_UViG_3300024344_003663	Deep subsurface microbial communities from Kolumbo volcano to uncover new lineages of life (NeLLi) - 2SBTROV12_ACTIVE470 metaG (SPAdes) (version 2)	1		vOTU_02193645	0.82	Linear	Metagenome	Unsure	4625	NA	7	1	0	geNomad v1.1.0	Environmental; Aquatic; Marine; Volcanic	;
IMGVR_UViG_3300009481_004978	Deep subsurface microbial communities from Kolumbo volcano to uncover new lineages of life (NeLLi) - 2SBTROV12_ACTIVE470 metaG	1		vOTU_02193645	0.77	Linear	Metagenome	Unsure	4625	NA	7	1	0	geNomad v1.1.0	Environmental; Aquatic; Marine; Volcanic	;
IMGVR_UViG_3300038825_001665	Seawater viral communities from Goseong bay, Korea - Goseong_December	1	r__Duplodnaviria; k__Heunggongvirae; p__Uroviricota; c__Caudoviricetes; ; ; ;	vOTU_07070355	0.96	Linear	Metagenome	High	4624	96.21	9	0	0	geNomad v1.1.0	Environmental; Aquatic; Marine;	;
IMGVR_UViG_3300025128_008512	Marine viral communities from the Subarctic Pacific Ocean - 4_ETSP_OMZ_AT15127 metaG (SPAdes) (version 3)	1	r__Duplodnaviria; k__Heunggongvirae; p__Uroviricota; c__Caudoviricetes; ; ; ;	vOTU_04396963	0.87	Linear	Metagenome	Low	4624	4.11	11	0	0	geNomad v1.1.0	Environmental; Aquatic; Marine; Oceanic	;
IMGVR_UViG_3300017769_003731	Marine viral communities from the oligotrophic San Pedro Time Series (SPOT) site, San Pedro Channel, CA, USA - 5 SPOT_SRF_2009-10-22 (version 2) (version 2)	1	r__Duplodnaviria; k__Heunggongvirae; p__Uroviricota; c__Caudoviricetes; ; ; ;	vOTU_03031508	0.95	Linear	Metagenome	Low	4624	6.46	9	0	0	geNomad v1.1.0	Environmental; Aquatic; Marine; Strait	;
IMGVR_UViG_3300000973_001020	Macroalgal surface ecosystem from Botany Bay, Sydney, Australia - BBAY93	1	r__Duplodnaviria; k__Heunggongvirae; p__Uroviricota; c__Caudoviricetes; ; ; ;	vOTU_00787549	0.96	Linear	Metagenome	Low	4623	3.68	10	0	0	geNomad v1.1.0	Host-associated; Algae; Green algae; Ectosymbionts	;
IMGVR_UViG_3300028892_002138	Seawater microbial communities from Yap Trench, western Pacific Ocean - 37I-Yap-CTD03-5700m 2000bp_Newsun	1	r__Duplodnaviria; k__Heunggongvirae; p__Uroviricota; c__Caudoviricetes; ; ; ;	vOTU_04088523	0.79	Linear	Metagenome	High	4622	97.94	11	0	0	geNomad v1.1.0	Environmental; Aquatic; Marine; Ocean trench	;
IMGVR_UViG_3300017757_005256	Marine viral communities from the oligotrophic San Pedro Time Series (SPOT) site, San Pedro Channel, CA, USA - 43 SPOT_SRF_2013-05-22	1	r__Duplodnaviria; k__Heunggongvirae; p__Uroviricota; c__Caudoviricetes; ; ; ;	vOTU_03134832	0.94	Linear	Metagenome	High	4622	100	12	0	0	geNomad v1.1.0	Environmental; Aquatic; Marine; Strait	;
IMGVR_UViG_3300000117_007104	Marine microbial communities from Delaware Coast, sample from Delaware MO Winter December 2010	1	r__Duplodnaviria; k__Heunggongvirae; p__Uroviricota; c__Caudoviricetes; ; ; ;	vOTU_00723027	0.97	Linear	Metagenome	Medium	4622	84.5	12	0	0	geNomad v1.1.0	Environmental; Aquatic; Marine; Neritic zone/Coastal water	;
IMGVR_UViG_3300005807_000017	Basalt sediment microbial communities from Loihi, Hawaii, USA - Two Loihi Rocks	1	r__Duplodnaviria; k__Heunggongvirae; p__Uroviricota; c__Caudoviricetes; ; ; ;	vOTU_01281693	0.91	Linear	Metagenome	High	4622	95.15	13	0	0	geNomad v1.1.0	Environmental; Aquatic; Marine; Oceanic	;
IMGVR_UViG_3300035404_000088	Seawater viral communities from Mid-Atlantic Ridge, Atlantic Ocean - 538_ROV-KIPs	1	r__Duplodnaviria; k__Heunggongvirae; p__Uroviricota; c__Caudoviricetes; ; ; ;	vOTU_06422942	0.91	Linear	Metagenome	High	4621	100	11	0	0	geNomad v1.1.0	Environmental; Aquatic; Marine;	;
IMGVR_UViG_3300025280_004152	Marine viral communities from the Global Malaspina Expedition - Malaspina viral metaG DeepMed_s17 (SPAdes) (version 2)	1	r__Duplodnaviria; k__Heunggongvirae; p__Uroviricota; c__Caudoviricetes; ; ; ;	vOTU_01878115	0.85	Linear	Metagenome	High	4621	96.6	11	0	0	geNomad v1.1.0	Environmental; Aquatic; Marine; Oceanic	;
IMGVR_UViG_3300017760_004017	Marine viral communities from the oligotrophic San Pedro Time Series (SPOT) site, San Pedro Channel, CA, USA - 31 SPOT_SRF_2012-02-16	1		vOTU_03140970	0.86	Linear	Metagenome	Unsure	4620	NA	13	0	0	geNomad v1.1.0	Environmental; Aquatic; Marine; Strait	;
IMGVR_UViG_3300017779_005974	Marine viral communities from the oligotrophic San Pedro Time Series (SPOT) site, San Pedro Channel, CA, USA - 18 SPOT_SRF_2010-12-16	1	r__Duplodnaviria; k__Heunggongvirae; p__Uroviricota; c__Caudoviricetes; ; ; ;	vOTU_03053853	0.91	Linear	Metagenome	Unsure	4620	NA	10	0	0	geNomad v1.1.0	Environmental; Aquatic; Marine; Strait	;
IMGVR_UViG_3300025282_005602	Marine viral communities from the Global Malaspina Expedition - Malaspina viral metaG DeepMed_M9 (SPAdes) (version 2)	1	r__Duplodnaviria; k__Heunggongvirae; p__Uroviricota; c__Caudoviricetes; ; ; ;	vOTU_04452823	0.9	Linear	Metagenome	High	4620	98.13	13	0	0	geNomad v1.1.0	Environmental; Aquatic; Marine; Oceanic	;
IMGVR_UViG_3300037847_007184	Marine viral communities collected during Tara Oceans survey from station TARA_039 - TARA_R100000479	1	r__Duplodnaviria; k__Heunggongvirae; p__Uroviricota; c__Caudoviricetes; ; ; ;	vOTU_05367912	0.95	Linear	Metagenome	High	4620	98.44	12	0	0	geNomad v1.1.0	Environmental; Aquatic; Marine;	;
IMGVR_UViG_3300024057_000365	Seawater microbial communities from Jervis Inlet, British Columbia, Canada - JV7_2_9	1	r__Duplodnaviria; k__Heunggongvirae; p__Uroviricota; c__Caudoviricetes; ; ; ;	vOTU_04249571	0.67	Linear	Metagenome	High	4619	99.78	9	0	0	geNomad v1.1.0	Environmental; Aquatic; Marine; Inlet	;
IMGVR_UViG_3300017732_002693	Marine viral communities from the oligotrophic San Pedro Time Series (SPOT) site, San Pedro Channel, CA, USA - 38 SPOT_SRF_2012-12-11	1		vOTU_03054121	0.91	Linear	Metagenome	Unsure	4619	NA	11	0	0	geNomad v1.1.0	Environmental; Aquatic; Marine; Strait	;
IMGVR_UViG_3300035287_000315	Seawater viral communities from Mid-Atlantic Ridge, Atlantic Ocean - 490_2000	1		vOTU_06503058	0.94	Linear	Metagenome	High	4618	94.11	11	0	0	geNomad v1.1.0	Environmental; Aquatic; Marine;	;
IMGVR_UViG_3300009414_002804	Marine viral communities from the Global Malaspina Expedition - Malaspina viral metaG DeepMed_906	1	r__Duplodnaviria; k__Heunggongvirae; p__Uroviricota; c__Caudoviricetes; ; ; ;	vOTU_02150501	0.91	Linear	Metagenome	Unsure	4618	NA	9	0	0	geNomad v1.1.0	Environmental; Aquatic; Marine; Oceanic	;
IMGVR_UViG_3300023196_004364	Sediment microbial communities from Stefan Fjord, Tortel, Patagonia, Chile - Sample 4	1	r__Duplodnaviria; k__Heunggongvirae; p__Uroviricota; c__Caudoviricetes; ; ; ;	vOTU_04196713	0.83	Linear	Metagenome	High	4617	100	13	0	0	geNomad v1.1.0	Environmental; Aquatic; Sediment;	;
IMGVR_UViG_3300047375_001192	Seawater microbial communities from Southern California Bight, CA, United States - Newport_SRmetag_170412.NP2	1	r__Duplodnaviria; k__Heunggongvirae; p__Uroviricota; c__Caudoviricetes; ; ; ;	vOTU_03086338	0.88	Linear	Metagenome	Low	4617	7.24	9	0	0	geNomad v1.1.0	Environmental; Aquatic; Marine; Coastal	;
IMGVR_UViG_3300009418_004640	Marine viral communities from the Global Malaspina Expedition - Malaspina viral metaG DeepMed_s17	1	r__Duplodnaviria; k__Heunggongvirae; p__Uroviricota; c__Caudoviricetes; ; ; ;	vOTU_01865725	0.92	Linear	Metagenome	Low	4617	49.16	12	0	0	geNomad v1.1.0	Environmental; Aquatic; Marine; Oceanic	;
IMGVR_UViG_3300009605_005786	Marine viral communities from the Global Malaspina Expedition - Malaspina viral metaG DeepMed_M9	1	r__Duplodnaviria; k__Heunggongvirae; p__Uroviricota; c__Caudoviricetes; ; ; ;	vOTU_01865725	0.92	Linear	Metagenome	Low	4617	49.16	12	0	0	geNomad v1.1.0	Environmental; Aquatic; Marine; Oceanic	;
IMGVR_UViG_3300031605_001550	Marine microbial communities from Western Arctic Ocean, Canada - CB9_32.1	1	r__Duplodnaviria; k__Heunggongvirae; p__Uroviricota; c__Caudoviricetes; ; ; ;	vOTU_05519274	0.87	Linear	Metagenome	High	4617	100	9	0	0	geNomad v1.1.0	Environmental; Aquatic; Marine; Oceanic	;
IMGVR_UViG_3300028607_003650	Seawater microbial communities from Yap Trench, western Pacific Ocean - 37I-Yap-CTD02-5000m 2000bp_Newsun	1		vOTU_04191459	0.9	Linear	Metagenome	High	4616	91.17	10	0	0	geNomad v1.1.0	Environmental; Aquatic; Marine; Abyssopelagic	;
IMGVR_UViG_3300034654_000651	Seawater viral communities from Mid-Atlantic Ridge, Atlantic Ocean - 487_2244	1	r__Duplodnaviria; k__Heunggongvirae; p__Uroviricota; c__Caudoviricetes; ; ; ;	vOTU_06421635	0.9	Linear	Metagenome	High	4615	95.35	12	0	0	geNomad v1.1.0	Environmental; Aquatic; Marine;	;
IMGVR_UViG_3300028844_004468	Seawater microbial communities from Yap Trench, western Pacific Ocean - 37I-Yap-CTD02-4000m 2000bp_Newsun	1		vOTU_04999757	0.98	Linear	Metagenome	Medium	4615	89.98	10	0	0	geNomad v1.1.0	Environmental; Aquatic; Marine; Ocean trench	;
IMGVR_UViG_3300017752_006185	Marine viral communities from the oligotrophic San Pedro Time Series (SPOT) site, San Pedro Channel, CA, USA - 23 SPOT_SRF_2011-06-22	1		vOTU_03033051	0.91	Linear	Metagenome	Unsure	4615	NA	9	0	0	geNomad v1.1.0	Environmental; Aquatic; Marine; Strait	;
IMGVR_UViG_3300000949_001107	Macroalgal surface ecosystem from Botany Bay, Sydney, Australia - BBAY94	1	r__Duplodnaviria; k__Heunggongvirae; p__Uroviricota; c__Caudoviricetes; ; ; ;	vOTU_00787549	0.96	Linear	Metagenome	Low	4614	3.68	11	0	0	geNomad v1.1.0	Host-associated; Algae; Green algae; Ectosymbionts	;
IMGVR_UViG_3300025769_016371	Aqueous microbial communities from the Delaware River and Bay under freshwater to marine salinity gradient to study organic matter cycling in a time-series - Viral MetaG DEL_Mar_21 (SPAdes) (version 4)	1	r__Duplodnaviria; k__Heunggongvirae; p__Uroviricota; c__Caudoviricetes; ; ; ;	vOTU_00710554	0.94	Linear	Metagenome	High	4614	100	12	0	0	geNomad v1.1.0	Environmental; Aquatic; Marine; Coastal	;
IMGVR_UViG_3300008051_000152	Marine viral communities from Cariaco Basin, Caribbean Sea - 23_WHOI_OMZ	1	r__Duplodnaviria; k__Heunggongvirae; p__Uroviricota; c__Caudoviricetes; ; ; ;	vOTU_01799160	0.75	Linear	Metagenome	High	4613	96.74	11	0	0	geNomad v1.1.0	Environmental; Aquatic; Marine; Oceanic	;
IMGVR_UViG_3300046389_000615	Seawater microbial communities from Southern California Bight, CA, United States - Newport_SRmetag_190417.NP1	1		vOTU_03152879	0.95	Linear	Metagenome	Low	4612	2.76	10	0	0	geNomad v1.1.0	Environmental; Aquatic; Marine; Coastal	;
IMGVR_UViG_3300017741_003485	Marine viral communities from the oligotrophic San Pedro Time Series (SPOT) site, San Pedro Channel, CA, USA - 44 SPOT_SRF_2013-06-19	1		vOTU_03035805	0.93	Linear	Metagenome	Unsure	4612	NA	10	0	0	geNomad v1.1.0	Environmental; Aquatic; Marine; Strait	;
IMGVR_UViG_3300031658_004253	Marine microbial communities from Ellis Fjord, Antarctic Ocean - #78	1		vOTU_05410675	0.89	Linear	Metagenome	Unsure	4611	NA	12	0	0	geNomad v1.1.0	Environmental; Aquatic; Marine;	;
IMGVR_UViG_3300025687_008407	Freshwater to marine saline gradient viral communities from Chesapeake Bay - CB_1508_1D Viral MetaG (SPAdes) (version 4)	1	r__Duplodnaviria; k__Heunggongvirae; p__Uroviricota; c__Caudoviricetes; ; ; ;	vOTU_01706503	0.91	Linear	Metagenome	Unsure	4611	NA	9	0	0	geNomad v1.1.0	Environmental; Aquatic; Marine; Coastal	;
IMGVR_UViG_3300017779_005658	Marine viral communities from the oligotrophic San Pedro Time Series (SPOT) site, San Pedro Channel, CA, USA - 18 SPOT_SRF_2010-12-16	1	r__Duplodnaviria; k__Heunggongvirae; p__Uroviricota; c__Caudoviricetes; ; ; ;	vOTU_03037084	0.94	Linear	Metagenome	Low	4609	3.38	10	0	0	geNomad v1.1.0	Environmental; Aquatic; Marine; Strait	;
IMGVR_UViG_3300010054_000053	Marine viral communities from Cariaco Basin, Caribbean Sea - 27_WHOI_OMZ	1	r__Duplodnaviria; k__Heunggongvirae; p__Uroviricota; c__Caudoviricetes; ; ; ;	vOTU_01758033	0.95	Linear	Metagenome	High	4609	95.25	11	0	0	geNomad v1.1.0	Environmental; Aquatic; Marine; Oceanic	;
IMGVR_UViG_3300001522_000200	Hydrothermal vent plume microbial communities from Mariner/Tui Malila, Pacific Ocean, of black smokers	1		vOTU_00820564	0.93	Linear	Metagenome	Unsure	4609	NA	12	0	0	geNomad v1.1.0	Environmental; Aquatic; Marine; Hydrothermal vents	;
IMGVR_UViG_3300001392_001173	ELSC Metagenome	1		vOTU_00820564	0.93	Linear	Metagenome	Unsure	4609	NA	12	0	0	geNomad v1.1.0	Environmental; Aquatic; Marine; Hydrothermal vents	;
IMGVR_UViG_3300023117_002336	Coastal salt marsh microbial communities from the Groves Creek Marsh, Skidaway Island, Georgia - 071409AT metaG (version 2)	1		vOTU_03252874	0.7	Linear	Metagenome	Unsure	4609	NA	11	0	0	geNomad v1.1.0	Environmental; Aquatic; Marine; Intertidal zone	;
IMGVR_UViG_3300030060_006793	Marine viral communities collected during Tara Oceans survey from station TARA_070 - TARA_R100001015	1		vOTU_03670524	0.97	Linear	Metagenome	High	4608	98.56	11	0	0	geNomad v1.1.0	Environmental; Aquatic; Marine;	;
IMGVR_UViG_3300004829_000389	Marine water microbial communities from the Pohang Bay, Korea with extracellular vesicles - Pohang-EVs	1	r__Duplodnaviria; k__Heunggongvirae; p__Uroviricota; c__Caudoviricetes; ; ; ;	vOTU_01124501	0.94	Linear	Metagenome	Low	4607	3.52	12	0	0	geNomad v1.1.0	Environmental; Aquatic; Marine; Neritic zone/Coastal water	;
IMGVR_UViG_3300017751_007006	Marine viral communities from the oligotrophic San Pedro Time Series (SPOT) site, San Pedro Channel, CA, USA - 13 SPOT_SRF_2010-07-21 (version 2) (version 2)	1	r__Duplodnaviria; k__Heunggongvirae; p__Uroviricota; c__Caudoviricetes; ; ; ;	vOTU_03032341	0.95	Linear	Metagenome	High	4607	95.55	11	0	0	geNomad v1.1.0	Environmental; Aquatic; Marine; Strait	;
IMGVR_UViG_3300023198_001187	Sediment microbial communities from Stefan Fjord, Tortel, Patagonia, Chile - Sample 5	1	r__Duplodnaviria; k__Heunggongvirae; p__Uroviricota; c__Caudoviricetes; ; ; ;	vOTU_04201154	0.94	Linear	Metagenome	High	4606	97.36	11	0	0	geNomad v1.1.0	Environmental; Aquatic; Sediment;	;
IMGVR_UViG_3300003501_000111	Marine microbial communities from expanding oxygen minimum zones in the Saanich Inlet - SI037_S4LV_130m_DNA	1		vOTU_00734498	0.93	Linear	Metagenome	High	4606	90.09	12	0	0	geNomad v1.1.0	Environmental; Aquatic; Marine; Intertidal zone	;
IMGVR_UViG_3300022178_005815	Aqueous microbial communities from the Delaware River and Bay under freshwater to marine salinity gradient to study organic matter cycling in a time-series - Viral MetaG DEL_Mar_31 (v3) (version 3)	1	r__Duplodnaviria; k__Heunggongvirae; p__Uroviricota; c__Caudoviricetes; ; ; ;	vOTU_00721913	0.94	Linear	Metagenome	High	4605	100	13	0	0	geNomad v1.1.0	Environmental; Aquatic; Marine; Coastal	;
IMGVR_UViG_3300022693_001762	Marine sediment microbial community from Yap Trench, western Pacific Ocean - JL-Dive112-S06	1	r__Duplodnaviria; k__Heunggongvirae; p__Uroviricota; c__Caudoviricetes; ; ; ;	vOTU_04088064	0.96	Linear	Metagenome	High	4604	94.59	13	0	0	geNomad v1.1.0	Environmental; Aquatic; Marine; Sediment	;
IMGVR_UViG_3300035401_000021	Seawater viral communities from Mid-Atlantic Ridge, Atlantic Ocean - 490_2616	1		vOTU_06421620	0.9	Linear	Metagenome	High	4603	100	10	0	0	geNomad v1.1.0	Environmental; Aquatic; Marine;	;
IMGVR_UViG_3300017783_005695	Marine viral communities from the oligotrophic San Pedro Time Series (SPOT) site, San Pedro Channel, CA, USA - 2 SPOT_SRF_2009-07-10	1		vOTU_03046222	0.95	Linear	Metagenome	Low	4603	6.43	11	0	0	geNomad v1.1.0	Environmental; Aquatic; Marine; Strait	;
IMGVR_UViG_3300009620_002669	Marine viral communities from the Global Malaspina Expedition - Malaspina viral metaG DeepMed_51	1	r__Duplodnaviria; k__Heunggongvirae; p__Uroviricota; c__Caudoviricetes; ; ; ;	vOTU_01863401	0.93	Linear	Metagenome	Low	4603	3.38	9	0	0	geNomad v1.1.0	Environmental; Aquatic; Marine; Oceanic	;
IMGVR_UViG_3300035287_000328	Seawater viral communities from Mid-Atlantic Ridge, Atlantic Ocean - 490_2000	1	r__Duplodnaviria; k__Heunggongvirae; p__Uroviricota; c__Caudoviricetes; ; ; ;	vOTU_06422442	0.94	Linear	Metagenome	High	4602	94.7	10	0	0	geNomad v1.1.0	Environmental; Aquatic; Marine;	;
IMGVR_UViG_3300017775_001253	Marine viral communities from the oligotrophic San Pedro Time Series (SPOT) site, San Pedro Channel, CA, USA - 55 SPOT_SRF_2014-07-17	1	r__Duplodnaviria; k__Heunggongvirae; p__Uroviricota; c__Caudoviricetes; ; ; ;	vOTU_03175914	0.93	Linear	Metagenome	High	4602	94.66	11	0	0	geNomad v1.1.0	Environmental; Aquatic; Marine; Strait	;
IMGVR_UViG_3300028583_003651	Seawater microbial communities from Yap Trench, western Pacific Ocean - 37I-Yap-CTD02-5000m re-assembly	1	r__Duplodnaviria; k__Heunggongvirae; p__Uroviricota; c__Caudoviricetes; ; ; ;	vOTU_04195495	0.9	Linear	Metagenome	Unsure	4601	NA	11	0	0	geNomad v1.1.0	Environmental; Aquatic; Marine; Abyssopelagic	;
IMGVR_UViG_3300023192_003650	Seawater microbial communities from Yap Trench, western Pacific Ocean - 37I-Yap-CTD02-5000m	1	r__Duplodnaviria; k__Heunggongvirae; p__Uroviricota; c__Caudoviricetes; ; ; ;	vOTU_04195495	0.9	Linear	Metagenome	Unsure	4601	NA	11	0	0	geNomad v1.1.0	Environmental; Aquatic; Marine; Abyssopelagic	;
IMGVR_UViG_3300048024_000738	Seawater microbial communities from Southern California Bight, CA, United States - Newport_SRmetag_200122.NP1	1		vOTU_08296570	0.89	Linear	Metagenome	Low	4601	6.43	11	0	0	geNomad v1.1.0	Environmental; Aquatic; Marine; Coastal	;
IMGVR_UViG_3300004951_000301	Marine water microbial communities from the East Sea, Korea with extracellular vesicles - East-Sea-EVs	1	r__Duplodnaviria; k__Heunggongvirae; p__Uroviricota; c__Caudoviricetes; ; ; ;	vOTU_01126174	0.85	Linear	Metagenome	Low	4601	7.21	10	0	0	geNomad v1.1.0	Environmental; Aquatic; Marine; Oceanic	;
IMGVR_UViG_3300017771_004590	Marine viral communities from the oligotrophic San Pedro Time Series (SPOT) site, San Pedro Channel, CA, USA - 48 SPOT_SRF_2013-11-13	1		vOTU_03045641	0.9	Linear	Metagenome	High	4601	92.03	11	0	0	geNomad v1.1.0	Environmental; Aquatic; Marine; Strait	;
IMGVR_UViG_3300017771_004590	Marine viral communities from the oligotrophic San Pedro Time Series (SPOT) site, San Pedro Channel, CA, USA - 48 SPOT_SRF_2013-11-13	1		vOTU_03045641	0.9	Linear	Metagenome	High	4601	92.03	11	0	0	geNomad v1.1.0	Environmental; Aquatic; Marine; Strait	;
IMGVR_UViG_3300017757_005681	Marine viral communities from the oligotrophic San Pedro Time Series (SPOT) site, San Pedro Channel, CA, USA - 43 SPOT_SRF_2013-05-22	1	r__Duplodnaviria; k__Heunggongvirae; p__Uroviricota; c__Caudoviricetes; ; ; ;	vOTU_03131331	0.92	Linear	Metagenome	Low	4601	4.08	13	0	0	geNomad v1.1.0	Environmental; Aquatic; Marine; Strait	;
IMGVR_UViG_3300030451_006503	Marine viral communities collected during Tara Oceans survey from station TARA_058 - TARA_R100000278	1	r__Duplodnaviria; k__Heunggongvirae; p__Uroviricota; c__Caudoviricetes; ; ; ;	vOTU_05394527	0.94	Linear	Metagenome	Low	4601	4.92	11	0	0	geNomad v1.1.0	Environmental; Aquatic; Marine;	;
IMGVR_UViG_3300001522_000169	Hydrothermal vent plume microbial communities from Mariner/Tui Malila, Pacific Ocean, of black smokers	1	r__Duplodnaviria; k__Heunggongvirae; p__Uroviricota; c__Caudoviricetes; ; ; ;	vOTU_00820952	0.95	Linear	Metagenome	Low	4601	2.75	10	0	0	geNomad v1.1.0	Environmental; Aquatic; Marine; Hydrothermal vents	;
IMGVR_UViG_3300001392_000973	ELSC Metagenome	1	r__Duplodnaviria; k__Heunggongvirae; p__Uroviricota; c__Caudoviricetes; ; ; ;	vOTU_00820952	0.95	Linear	Metagenome	Low	4601	2.75	10	0	0	geNomad v1.1.0	Environmental; Aquatic; Marine; Hydrothermal vents	;
IMGVR_UViG_3300030414_000438	Marine deep subsurface microbial communities from Pacific Ocean near coastal Oregon, USA - C1H2a	1	r__Duplodnaviria; k__Heunggongvirae; p__Uroviricota; c__Caudoviricetes; ; ; ;	vOTU_00845306	0.67	Linear	Metagenome	High	4600	100	12	0	0	geNomad v1.1.0	Environmental; Aquatic; Marine; Deep subsurface	;
IMGVR_UViG_3300048121_001792	Seawater microbial communities from Southern California Bight, CA, United States - Newport_SRmetag_111103.NP2	1		vOTU_03141689	0.97	Linear	Metagenome	Medium	4599	87.76	10	0	0	geNomad v1.1.0	Environmental; Aquatic; Marine; Coastal	;
IMGVR_UViG_3300017740_002760	Marine viral communities from the oligotrophic San Pedro Time Series (SPOT) site, San Pedro Channel, CA, USA - 41 SPOT_SRF_2013-03-13	1	r__Duplodnaviria; k__Heunggongvirae; p__Uroviricota; c__Caudoviricetes; ; ; ;	vOTU_03032341	0.97	Linear	Metagenome	High	4599	96.02	11	0	0	geNomad v1.1.0	Environmental; Aquatic; Marine; Strait	;
IMGVR_UViG_3300009605_005340	Marine viral communities from the Global Malaspina Expedition - Malaspina viral metaG DeepMed_M9	1		vOTU_01874558	0.95	Linear	Metagenome	High	4599	92.34	10	0	0	geNomad v1.1.0	Environmental; Aquatic; Marine; Oceanic	;
IMGVR_UViG_3300022693_002160	Marine sediment microbial community from Yap Trench, western Pacific Ocean - JL-Dive112-S06	1		vOTU_04089727	0.93	Linear	Metagenome	High	4599	95.49	12	0	0	geNomad v1.1.0	Environmental; Aquatic; Marine; Sediment	;
IMGVR_UViG_3300017757_005860	Marine viral communities from the oligotrophic San Pedro Time Series (SPOT) site, San Pedro Channel, CA, USA - 43 SPOT_SRF_2013-05-22	1	r__Duplodnaviria; k__Heunggongvirae; p__Uroviricota; c__Caudoviricetes; ; ; ;	vOTU_03031747	0.88	Linear	Metagenome	Unsure	4598	NA	10	0	0	geNomad v1.1.0	Environmental; Aquatic; Marine; Strait	;
IMGVR_UViG_3300017744_004979	Marine viral communities from the oligotrophic San Pedro Time Series (SPOT) site, San Pedro Channel, CA, USA - 20 SPOT_SRF_2011-02-23	1	r__Duplodnaviria; k__Heunggongvirae; p__Uroviricota; c__Caudoviricetes; ; ; ;	vOTU_03031766	0.9	Linear	Metagenome	Unsure	4598	NA	10	0	0	geNomad v1.1.0	Environmental; Aquatic; Marine; Strait	;
IMGVR_UViG_3300025301_003246	Marine viral communities from the Global Malaspina Expedition - Malaspina viral metaG DeepMed_908 (SPAdes) (version 2)	1	r__Duplodnaviria; k__Heunggongvirae; p__Uroviricota; c__Caudoviricetes; ; ; ;	vOTU_01863401	0.91	Linear	Metagenome	Low	4598	3.37	8	0	0	geNomad v1.1.0	Environmental; Aquatic; Marine; Oceanic	;
IMGVR_UViG_3300000101_006890	Marine microbial communities from Delaware Coast, sample from Delaware MO Early Summer May 2010	1	r__Duplodnaviria; k__Heunggongvirae; p__Uroviricota; c__Caudoviricetes; ; ; ;	vOTU_00705780	0.9	Linear	Metagenome	Low	4598	7.21	10	0	0	geNomad v1.1.0	Environmental; Aquatic; Marine; Neritic zone/Coastal water	;
IMGVR_UViG_3300006920_006390	Aqueous microbial communities from the Delaware River and Bay under freshwater to marine salinity gradient to study organic matter cycling in a time-series - Viral MetaG DEL_Nov_12	1	r__Duplodnaviria; k__Heunggongvirae; p__Uroviricota; c__Caudoviricetes; ; ; ;	vOTU_00721913	0.94	Linear	Metagenome	High	4598	100	14	0	0	geNomad v1.1.0	Environmental; Aquatic; Marine; Coastal	;
IMGVR_UViG_3300028892_001802	Seawater microbial communities from Yap Trench, western Pacific Ocean - 37I-Yap-CTD03-5700m 2000bp_Newsun	1		vOTU_04089281	0.91	Linear	Metagenome	High	4597	98.54	8	0	0	geNomad v1.1.0	Environmental; Aquatic; Marine; Ocean trench	;
IMGVR_UViG_3300017764_004334	Marine viral communities from the oligotrophic San Pedro Time Series (SPOT) site, San Pedro Channel, CA, USA - 8 SPOT_SRF_2010-02-11	1	r__Duplodnaviria; k__Heunggongvirae; p__Uroviricota; c__Caudoviricetes; ; ; ;	vOTU_03046241	0.94	Linear	Metagenome	Low	4597	6.43	8	0	0	geNomad v1.1.0	Environmental; Aquatic; Marine; Strait	;
IMGVR_UViG_3300017740_003251	Marine viral communities from the oligotrophic San Pedro Time Series (SPOT) site, San Pedro Channel, CA, USA - 41 SPOT_SRF_2013-03-13	1	r__Duplodnaviria; k__Heunggongvirae; p__Uroviricota; c__Caudoviricetes; ; ; ;	vOTU_03047143	0.89	Linear	Metagenome	High	4597	100	11	0	0	geNomad v1.1.0	Environmental; Aquatic; Marine; Strait	;
IMGVR_UViG_3300025543_005084	Freshwater to marine saline gradient viral communities from Chesapeake Bay - CB_1504_2 Viral MetaG (SPAdes) (version 4)	1	r__Duplodnaviria; k__Heunggongvirae; p__Uroviricota; c__Caudoviricetes; ; ; ;	vOTU_01584291	0.97	Linear	Metagenome	Medium	4597	89.04	10	0	0	geNomad v1.1.0	Environmental; Aquatic; Marine; Coastal	;
IMGVR_UViG_3300034407_004058	Marine viral communities of the coast of Yellow Sea, Qingdao, China - zq	1		vOTU_06377442	0.89	Linear	Metagenome	Unsure	4596	NA	9	0	0	geNomad v1.1.0	Environmental; Aquatic; Marine; Coastal	;
IMGVR_UViG_3300017756_003325	Marine viral communities from the oligotrophic San Pedro Time Series (SPOT) site, San Pedro Channel, CA, USA - 5 SPOT_SRF_2009-10-22	1		vOTU_03034095	0.94	Linear	Metagenome	Low	4596	3.37	10	0	0	geNomad v1.1.0	Environmental; Aquatic; Marine; Strait	;
IMGVR_UViG_3300023216_001974	Seawater microbial communities from Yap Trench, western Pacific Ocean - 37I-Yap-CTD03-6000m	1	r__Duplodnaviria; k__Heunggongvirae; p__Uroviricota; c__Caudoviricetes; ; ; ;	vOTU_04211137	0.89	Linear	Metagenome	High	4595	100	9	0	0	geNomad v1.1.0	Environmental; Aquatic; Marine; Abyssopelagic	;
IMGVR_UViG_3300008954_002525	Marine water column microbial communities of the permanently stratified Cariaco Basin, Venezuela, November cruise - 247m, 250-2.7um	1		vOTU_01678414	0.95	Linear	Metagenome	High	4595	97.61	12	0	0	geNomad v1.1.0	Environmental; Aquatic; Marine; Coastal	;
IMGVR_UViG_3300009372_002526	Combined Assembly of Gp0127938, Gp0127939	1		vOTU_01678414	0.95	Linear	Metagenome	High	4595	97.61	12	0	0	geNomad v1.1.0	Environmental; Aquatic; Marine; Coastal	;
IMGVR_UViG_3300031605_001422	Marine microbial communities from Western Arctic Ocean, Canada - CB9_32.1	1	r__Duplodnaviria; k__Heunggongvirae; p__Uroviricota; c__Caudoviricetes; ; ; ;	vOTU_05519714	0.9	Linear	Metagenome	Unsure	4594	NA	9	0	0	geNomad v1.1.0	Environmental; Aquatic; Marine; Oceanic	;
IMGVR_UViG_3300017764_004840	Marine viral communities from the oligotrophic San Pedro Time Series (SPOT) site, San Pedro Channel, CA, USA - 8 SPOT_SRF_2010-02-11	1	r__Duplodnaviria; k__Heunggongvirae; p__Uroviricota; c__Caudoviricetes; ; ; ;	vOTU_03153563	0.89	Linear	Metagenome	High	4592	100	12	0	0	geNomad v1.1.0	Environmental; Aquatic; Marine; Strait	;
IMGVR_UViG_3300017742_003932	Marine viral communities from the oligotrophic San Pedro Time Series (SPOT) site, San Pedro Channel, CA, USA - 22 SPOT_SRF_2011-05-21	1		vOTU_03046222	0.95	Linear	Metagenome	Low	4592	6.42	11	0	0	geNomad v1.1.0	Environmental; Aquatic; Marine; Strait	;
IMGVR_UViG_3300017725_002841	Marine viral communities from the oligotrophic San Pedro Time Series (SPOT) site, San Pedro Channel, CA, USA - 21 SPOT_SRF_2011-04-29	1		vOTU_03046222	0.95	Linear	Metagenome	Low	4592	6.42	11	0	0	geNomad v1.1.0	Environmental; Aquatic; Marine; Strait	;
IMGVR_UViG_3300017719_006008	Marine viral communities from the oligotrophic San Pedro Time Series (SPOT) site, San Pedro Channel, CA, USA - 13 SPOT_SRF_2010-07-21	1	r__Duplodnaviria; k__Heunggongvirae; p__Uroviricota; c__Caudoviricetes; ; ; ;	vOTU_03032341	0.95	Linear	Metagenome	High	4592	95.24	11	0	0	geNomad v1.1.0	Environmental; Aquatic; Marine; Strait	;
IMGVR_UViG_3300044300_004192	Seawater viral communities from North Atlantic Ocean - Oct19 T52 D	1	r__Duplodnaviria; k__Heunggongvirae; p__Uroviricota; c__Caudoviricetes; ; ; ;	vOTU_07653785	0.95	Linear	Metagenome	Low	4591	12.07	9	0	0	geNomad v1.1.0	Environmental; Aquatic; Marine; Oceanic	;
IMGVR_UViG_3300025296_002848	Marine viral communities from the Global Malaspina Expedition - Malaspina viral metaG DeepMed_231 (SPAdes) (version 2)	1	r__Duplodnaviria; k__Heunggongvirae; p__Uroviricota; c__Caudoviricetes; ; ; ;	vOTU_04452520	0.75	Linear	Metagenome	High	4591	100	12	0	0	geNomad v1.1.0	Environmental; Aquatic; Marine; Oceanic	;
IMGVR_UViG_3300022693_002551	Marine sediment microbial community from Yap Trench, western Pacific Ocean - JL-Dive112-S06	1	r__Duplodnaviria; k__Heunggongvirae; p__Uroviricota; c__Caudoviricetes; ; ; ;	vOTU_04089760	0.92	Linear	Metagenome	High	4591	93.35	10	0	0	geNomad v1.1.0	Environmental; Aquatic; Marine; Sediment	;
IMGVR_UViG_3300017735_002951	Marine viral communities from the oligotrophic San Pedro Time Series (SPOT) site, San Pedro Channel, CA, USA - 54 SPOT_SRF_2014-05-21	1	r__Duplodnaviria; k__Heunggongvirae; p__Uroviricota; c__Caudoviricetes; ; ; ;	vOTU_03038136	0.9	Linear	Metagenome	High	4590	100	12	0	0	geNomad v1.1.0	Environmental; Aquatic; Marine; Strait	;
IMGVR_UViG_3300000116_009140	Marine microbial communities from Delaware Coast, sample from Delaware MO Spring March 2010	1	r__Duplodnaviria; k__Heunggongvirae; p__Uroviricota; c__Caudoviricetes; ; ; ;	vOTU_00705780	0.86	Linear	Metagenome	Low	4590	7.19	10	0	0	geNomad v1.1.0	Environmental; Aquatic; Marine; Neritic zone/Coastal water	;
IMGVR_UViG_3300001515_000412	Hydrothermal vent plume microbial communities from Kilo Moana, Pacific Ocean, of black smokers	1	r__Duplodnaviria; k__Heunggongvirae; p__Uroviricota; c__Caudoviricetes; ; ; ;	vOTU_00820093	0.96	Linear	Metagenome	High	4590	99.74	10	0	0	geNomad v1.1.0	Environmental; Aquatic; Marine; Hydrothermal vents	;
IMGVR_UViG_3300001392_000962	ELSC Metagenome	1	r__Duplodnaviria; k__Heunggongvirae; p__Uroviricota; c__Caudoviricetes; ; ; ;	vOTU_00820093	0.96	Linear	Metagenome	High	4590	99.74	10	0	0	geNomad v1.1.0	Environmental; Aquatic; Marine; Hydrothermal vents	;
IMGVR_UViG_3300017765_003837	Marine viral communities from the oligotrophic San Pedro Time Series (SPOT) site, San Pedro Channel, CA, USA - 36 SPOT_SRF_2012-09-28	1	r__Duplodnaviria; k__Heunggongvirae; p__Uroviricota; c__Caudoviricetes; ; ; ;	vOTU_03038136	0.95	Linear	Metagenome	High	4589	100	11	0	0	geNomad v1.1.0	Environmental; Aquatic; Marine; Strait	;
IMGVR_UViG_3300017770_006282	Marine viral communities from the oligotrophic San Pedro Time Series (SPOT) site, San Pedro Channel, CA, USA - 15 SPOT_SRF_2010-09-15 (version 2) (version 2)	1	r__Duplodnaviria; k__Heunggongvirae; p__Uroviricota; c__Caudoviricetes; ; ; ;	vOTU_03112762	0.81	Linear	Metagenome	Low	4589	3.37	9	0	0	geNomad v1.1.0	Environmental; Aquatic; Marine; Strait	;
IMGVR_UViG_3300025818_004512	Aqueous microbial communities from the Delaware River and Bay under freshwater to marine salinity gradient to study organic matter cycling in a time-series - DEBay_Fall_15_	1	r__Duplodnaviria; k__Heunggongvirae; p__Uroviricota; c__Caudoviricetes; ; ; ;	vOTU_01704657	0.9	Linear	Metagenome	Low	4589	4.17	16	0	0	geNomad v1.1.0	Environmental; Aquatic; Marine; Coastal	;
IMGVR_UViG_3300028583_003979	Seawater microbial communities from Yap Trench, western Pacific Ocean - 37I-Yap-CTD02-5000m re-assembly	1		vOTU_04191508	0.89	Linear	Metagenome	Unsure	4588	NA	12	0	0	geNomad v1.1.0	Environmental; Aquatic; Marine; Abyssopelagic	;
IMGVR_UViG_3300023192_003979	Seawater microbial communities from Yap Trench, western Pacific Ocean - 37I-Yap-CTD02-5000m	1		vOTU_04191508	0.89	Linear	Metagenome	Unsure	4588	NA	12	0	0	geNomad v1.1.0	Environmental; Aquatic; Marine; Abyssopelagic	;
IMGVR_UViG_3300028607_003285	Seawater microbial communities from Yap Trench, western Pacific Ocean - 37I-Yap-CTD02-5000m 2000bp_Newsun	1	r__Duplodnaviria; k__Heunggongvirae; p__Uroviricota; c__Caudoviricetes; ; ; ;	vOTU_04192376	0.92	Linear	Metagenome	High	4587	100	10	0	0	geNomad v1.1.0	Environmental; Aquatic; Marine; Abyssopelagic	;
IMGVR_UViG_3300017775_001124	Marine viral communities from the oligotrophic San Pedro Time Series (SPOT) site, San Pedro Channel, CA, USA - 55 SPOT_SRF_2014-07-17	1	r__Duplodnaviria; k__Heunggongvirae; p__Uroviricota; c__Caudoviricetes; ; ; ;	vOTU_03175539	0.95	Linear	Metagenome	High	4587	93.54	14	0	0	geNomad v1.1.0	Environmental; Aquatic; Marine; Strait	;
IMGVR_UViG_3300017758_005325	Marine viral communities from the oligotrophic San Pedro Time Series (SPOT) site, San Pedro Channel, CA, USA - 32 SPOT_SRF_2012-05-30	1	r__Duplodnaviria; k__Heunggongvirae; p__Uroviricota; c__Caudoviricetes; ; ; ;	vOTU_03079558	0.94	Linear	Metagenome	Low	4587	6.41	11	0	0	geNomad v1.1.0	Environmental; Aquatic; Marine; Strait	;
IMGVR_UViG_3300017767_005314	Marine viral communities from the oligotrophic San Pedro Time Series (SPOT) site, San Pedro Channel, CA, USA - 29 SPOT_SRF_2011-12-20	1		vOTU_03053552	0.75	Linear	Metagenome	Low	4587	3.37	9	0	0	geNomad v1.1.0	Environmental; Aquatic; Marine; Strait	;
IMGVR_UViG_3300044298_006632	Seawater viral communities from North Atlantic Ocean - Oct19 T4 D	1	r__Duplodnaviria; k__Heunggongvirae; p__Uroviricota; c__Caudoviricetes; ; ; ;	vOTU_07663647	0.92	Linear	Metagenome	High	4586	100	11	0	0	geNomad v1.1.0	Environmental; Aquatic; Marine; Oceanic	;
IMGVR_UViG_3300004829_000366	Marine water microbial communities from the Pohang Bay, Korea with extracellular vesicles - Pohang-EVs	1	r__Duplodnaviria; k__Heunggongvirae; p__Uroviricota; c__Caudoviricetes; ; ; ;	vOTU_01124504	0.94	Linear	Metagenome	Low	4586	5.27	10	0	0	geNomad v1.1.0	Environmental; Aquatic; Marine; Neritic zone/Coastal water	;
IMGVR_UViG_3300017772_003875	Marine viral communities from the oligotrophic San Pedro Time Series (SPOT) site, San Pedro Channel, CA, USA - 53 SPOT_SRF_2014-04-10	1	r__Duplodnaviria; k__Heunggongvirae; p__Uroviricota; c__Caudoviricetes; ; ; ;	vOTU_03137060	0.97	Linear	Metagenome	High	4586	94.74	10	0	0	geNomad v1.1.0	Environmental; Aquatic; Marine; Strait	;
IMGVR_UViG_3300017752_006362	Marine viral communities from the oligotrophic San Pedro Time Series (SPOT) site, San Pedro Channel, CA, USA - 23 SPOT_SRF_2011-06-22	1		vOTU_03034169	0.84	Linear	Metagenome	Unsure	4586	NA	9	0	0	geNomad v1.1.0	Environmental; Aquatic; Marine; Strait	;
IMGVR_UViG_3300017749_004615	Marine viral communities from the oligotrophic San Pedro Time Series (SPOT) site, San Pedro Channel, CA, USA - 15 SPOT_SRF_2010-09-15	1	r__Duplodnaviria; k__Heunggongvirae; p__Uroviricota; c__Caudoviricetes; ; ; ;	vOTU_03037084	0.95	Linear	Metagenome	Low	4586	3.36	10	0	0	geNomad v1.1.0	Environmental; Aquatic; Marine; Strait	;
IMGVR_UViG_3300000101_007041	Marine microbial communities from Delaware Coast, sample from Delaware MO Early Summer May 2010	1	r__Duplodnaviria; k__Heunggongvirae; p__Uroviricota; c__Caudoviricetes; ; ; ;	vOTU_00704321	0.86	Linear	Metagenome	Low	4586	6.41	9	0	0	geNomad v1.1.0	Environmental; Aquatic; Marine; Neritic zone/Coastal water	;
IMGVR_UViG_3300001450_010668	Marine viral communities from the Pacific Ocean - LP-53	1	r__Duplodnaviria; k__Heunggongvirae; p__Uroviricota; c__Caudoviricetes; ; ; ;	vOTU_00828971	0.93	Linear	Metagenome	High	4585	100	10	0	0	geNomad v1.1.0	Environmental; Aquatic; Marine; Oceanic	;
IMGVR_UViG_3300017744_005098	Marine viral communities from the oligotrophic San Pedro Time Series (SPOT) site, San Pedro Channel, CA, USA - 20 SPOT_SRF_2011-02-23	1	r__Duplodnaviria; k__Heunggongvirae; p__Uroviricota; c__Caudoviricetes; ; ; ;	vOTU_03053853	0.91	Linear	Metagenome	Unsure	4585	NA	10	0	0	geNomad v1.1.0	Environmental; Aquatic; Marine; Strait	;
IMGVR_UViG_3300031519_010368	Sea-ice brine microbial communities from Beaufort Sea near Barrow, Alaska, United States - SB 0.2	1	r__Duplodnaviria; k__Heunggongvirae; p__Uroviricota; c__Caudoviricetes; ; ; ;	vOTU_05452338	0.8	Linear	Metagenome	Unsure	4584	NA	12	0	0	geNomad v1.1.0	Environmental; Aquatic; Marine; Coastal	;
IMGVR_UViG_3300017772_004385	Marine viral communities from the oligotrophic San Pedro Time Series (SPOT) site, San Pedro Channel, CA, USA - 53 SPOT_SRF_2014-04-10	1	r__Duplodnaviria; k__Heunggongvirae; p__Uroviricota; c__Caudoviricetes; ; ; ;	vOTU_03053853	0.94	Linear	Metagenome	Unsure	4584	NA	9	0	0	geNomad v1.1.0	Environmental; Aquatic; Marine; Strait	;
IMGVR_UViG_3300027813_003746	Marine microbial communities from western Arctic Ocean - ArcticOcean_MG_CB2_152 (SPAdes) (version 2)	1	r__Duplodnaviria; k__Heunggongvirae; p__Uroviricota; c__Caudoviricetes; ; ; ;	vOTU_04738079	0.86	Linear	Metagenome	Low	4584	7.18	12	0	0	geNomad v1.1.0	Environmental; Aquatic; Marine; Oceanic	;
IMGVR_UViG_3300001392_001301	ELSC Metagenome	1	r__Duplodnaviria; k__Heunggongvirae; p__Uroviricota; c__Caudoviricetes; ; ; ;	vOTU_00820579	0.88	Linear	Metagenome	Low	4584	7.18	8	0	0	geNomad v1.1.0	Environmental; Aquatic; Marine; Hydrothermal vents	;
IMGVR_UViG_3300048121_002184	Seawater microbial communities from Southern California Bight, CA, United States - Newport_SRmetag_111103.NP2	1		vOTU_03047138	0.9	Linear	Metagenome	Unsure	4583	NA	9	0	0	geNomad v1.1.0	Environmental; Aquatic; Marine; Coastal	;
IMGVR_UViG_3300030392_001852	Marine viral communities collected during Tara Oceans survey from station TARA_064 - TARA_R100000306	1	r__Duplodnaviria; k__Heunggongvirae; p__Uroviricota; c__Caudoviricetes; ; ; ;	vOTU_05366484	0.89	Linear	Metagenome	High	4583	96.05	9	0	0	geNomad v1.1.0	Environmental; Aquatic; Marine;	;
IMGVR_UViG_3300027779_003159	Marine microbial communities from western Arctic Ocean - ArcticOcean_MG_CB4_136 (SPAdes) (version 2)	1	r__Duplodnaviria; k__Heunggongvirae; p__Uroviricota; c__Caudoviricetes; ; ; ;	vOTU_02164518	0.94	Linear	Metagenome	Low	4583	2.74	10	0	0	geNomad v1.1.0	Environmental; Aquatic; Marine; Oceanic	;
IMGVR_UViG_3300001516_000438	Hydrothermal vent plume microbial communities from Tahi Moana, Pacific Ocean, of black smokers	1	r__Duplodnaviria; k__Heunggongvirae; p__Uroviricota; c__Caudoviricetes; ; ; ;	vOTU_00820093	0.91	Linear	Metagenome	High	4583	100	10	0	0	geNomad v1.1.0	Environmental; Aquatic; Marine; Hydrothermal vents	;
IMGVR_UViG_3300025282_005219	Marine viral communities from the Global Malaspina Expedition - Malaspina viral metaG DeepMed_M9 (SPAdes) (version 2)	1	r__Duplodnaviria; k__Heunggongvirae; p__Uroviricota; c__Caudoviricetes; ; ; ;	vOTU_01863401	0.89	Linear	Metagenome	Unsure	4582	NA	9	0	0	geNomad v1.1.0	Environmental; Aquatic; Marine; Oceanic	;
IMGVR_UViG_3300017757_005340	Marine viral communities from the oligotrophic San Pedro Time Series (SPOT) site, San Pedro Channel, CA, USA - 43 SPOT_SRF_2013-05-22	1	r__Duplodnaviria; k__Heunggongvirae; p__Uroviricota; c__Caudoviricetes; ; ; ;	vOTU_03038136	0.94	Linear	Metagenome	High	4581	100	12	0	0	geNomad v1.1.0	Environmental; Aquatic; Marine; Strait	;
IMGVR_UViG_3300017745_002288	Marine viral communities from the oligotrophic San Pedro Time Series (SPOT) site, San Pedro Channel, CA, USA - 50 SPOT_SRF_2014-01-15	1		vOTU_03031753	0.96	Linear	Metagenome	Low	4580	3.36	10	0	0	geNomad v1.1.0	Environmental; Aquatic; Marine; Strait	;
IMGVR_UViG_3300001516_000499	Hydrothermal vent plume microbial communities from Tahi Moana, Pacific Ocean, of black smokers	1		vOTU_00856767	0.75	Linear	Metagenome	High	4580	95.77	10	0	0	geNomad v1.1.0	Environmental; Aquatic; Marine; Hydrothermal vents	;
IMGVR_UViG_3300048013_000440	Seawater microbial communities from Southern California Bight, CA, United States - Newport_SRmetag_200108.NP1	1		vOTU_08296570	0.86	Linear	Metagenome	Low	4579	6.4	12	0	0	geNomad v1.1.0	Environmental; Aquatic; Marine; Coastal	;
IMGVR_UViG_3300017750_003793	Marine viral communities from the oligotrophic San Pedro Time Series (SPOT) site, San Pedro Channel, CA, USA - 28 SPOT_SRF_2011-11-29	1	r__Duplodnaviria; k__Heunggongvirae; p__Uroviricota; c__Caudoviricetes; ; ; ;	vOTU_03046807	0.96	Linear	Metagenome	High	4579	99.88	11	0	0	geNomad v1.1.0	Environmental; Aquatic; Marine; Strait	;
IMGVR_UViG_3300022693_002494	Marine sediment microbial community from Yap Trench, western Pacific Ocean - JL-Dive112-S06	1		vOTU_04087111	0.91	Linear	Metagenome	High	4577	94.14	12	0	0	geNomad v1.1.0	Environmental; Aquatic; Marine; Sediment	;
IMGVR_UViG_3300025138_013513	Marine viral communities from the Pacific Ocean - LP-40 (SPAdes) (version 2)	1		vOTU_04420469	0.76	Linear	Metagenome	Unsure	4576	NA	12	0	0	geNomad v1.1.0	Environmental; Aquatic; Marine; Oceanic	;
IMGVR_UViG_3300017753_003827	Marine viral communities from the oligotrophic San Pedro Time Series (SPOT) site, San Pedro Channel, CA, USA - 30 SPOT_SRF_2012-01-26	1		vOTU_03017916	0.92	Linear	Metagenome	Low	4576	3.36	11	0	0	geNomad v1.1.0	Environmental; Aquatic; Marine; Strait	;
IMGVR_UViG_3300030098_007167	Marine viral communities collected during Tara Oceans survey from station TARA_124 - TARA_R100000700	1	r__Duplodnaviria; k__Heunggongvirae; p__Uroviricota; c__Caudoviricetes; ; ; ;	vOTU_05233612	0.89	Linear	Metagenome	Low	4576	2.74	11	0	0	geNomad v1.1.0	Environmental; Aquatic; Marine;	;
IMGVR_UViG_3300034352_000288	Marine microbial community of the St. Lawrence Estuary, Canada - S21_FL_320_05D	1	r__Duplodnaviria; k__Heunggongvirae; p__Uroviricota; c__Caudoviricetes; ; ; ;	vOTU_06404169	0.94	Linear	Metagenome	High	4576	100	12	0	0	geNomad v1.1.0	Environmental; Aquatic; Marine; Coastal	;
IMGVR_UViG_3300025655_006301	Freshwater to marine saline gradient viral communities from Chesapeake Bay - CB_1508_2 Viral MetaG (SPAdes) (version 4)	1	r__Duplodnaviria; k__Heunggongvirae; p__Uroviricota; c__Caudoviricetes; ; ; ;	vOTU_01706503	0.92	Linear	Metagenome	Unsure	4576	NA	9	0	0	geNomad v1.1.0	Environmental; Aquatic; Marine; Coastal	;
IMGVR_UViG_3300028583_004586	Seawater microbial communities from Yap Trench, western Pacific Ocean - 37I-Yap-CTD02-5000m re-assembly	1		vOTU_04088298	0.88	Linear	Metagenome	Unsure	4575	NA	10	0	0	geNomad v1.1.0	Environmental; Aquatic; Marine; Abyssopelagic	;
IMGVR_UViG_3300028583_004586	Seawater microbial communities from Yap Trench, western Pacific Ocean - 37I-Yap-CTD02-5000m re-assembly	1		vOTU_04088298	0.88	Linear	Metagenome	Unsure	4575	NA	10	0	0	geNomad v1.1.0	Environmental; Aquatic; Marine; Abyssopelagic	;
IMGVR_UViG_3300028607_004320	Seawater microbial communities from Yap Trench, western Pacific Ocean - 37I-Yap-CTD02-5000m 2000bp_Newsun	1		vOTU_04088298	0.88	Linear	Metagenome	Unsure	4575	NA	10	0	0	geNomad v1.1.0	Environmental; Aquatic; Marine; Abyssopelagic	;
IMGVR_UViG_3300028607_004320	Seawater microbial communities from Yap Trench, western Pacific Ocean - 37I-Yap-CTD02-5000m 2000bp_Newsun	1		vOTU_04088298	0.88	Linear	Metagenome	Unsure	4575	NA	10	0	0	geNomad v1.1.0	Environmental; Aquatic; Marine; Abyssopelagic	;
IMGVR_UViG_3300023192_004585	Seawater microbial communities from Yap Trench, western Pacific Ocean - 37I-Yap-CTD02-5000m	1		vOTU_04088298	0.88	Linear	Metagenome	Unsure	4575	NA	10	0	0	geNomad v1.1.0	Environmental; Aquatic; Marine; Abyssopelagic	;
IMGVR_UViG_3300023192_004585	Seawater microbial communities from Yap Trench, western Pacific Ocean - 37I-Yap-CTD02-5000m	1		vOTU_04088298	0.88	Linear	Metagenome	Unsure	4575	NA	10	0	0	geNomad v1.1.0	Environmental; Aquatic; Marine; Abyssopelagic	;
IMGVR_UViG_3300017767_004792	Marine viral communities from the oligotrophic San Pedro Time Series (SPOT) site, San Pedro Channel, CA, USA - 29 SPOT_SRF_2011-12-20	1	r__Duplodnaviria; k__Heunggongvirae; p__Uroviricota; c__Caudoviricetes; ; ; ;	vOTU_03158735	0.93	Linear	Metagenome	Low	4575	4.06	11	0	0	geNomad v1.1.0	Environmental; Aquatic; Marine; Strait	;
IMGVR_UViG_3300027820_000384	Marine sediment microbial communities from the Atlantic coast under amendment with organic carbon and nitrate - tdAd47.2 (SPAdes) (version 2)	1	r__Duplodnaviria; k__Heunggongvirae; p__Uroviricota; c__Caudoviricetes; ; ; ;	vOTU_00721913	0.95	Linear	Metagenome	High	4575	99.62	14	0	0	geNomad v1.1.0	Environmental; Aquatic; Marine; Coastal	;
IMGVR_UViG_3300010883_025387	western Arctic Ocean co-assembly	1		vOTU_02503078	0.87	Linear	Metagenome	Unsure	4574	NA	8	1	0	geNomad v1.1.0	Environmental; Aquatic; Marine; Oceanic	;
IMGVR_UViG_3300048117_000696	Seawater microbial communities from Southern California Bight, CA, United States - Newport_SRmetag_130306.NP1	1		vOTU_03033064	0.93	Linear	Metagenome	Unsure	4574	NA	10	0	0	geNomad v1.1.0	Environmental; Aquatic; Marine; Coastal	;
IMGVR_UViG_3300017753_003732	Marine viral communities from the oligotrophic San Pedro Time Series (SPOT) site, San Pedro Channel, CA, USA - 30 SPOT_SRF_2012-01-26	1	r__Duplodnaviria; k__Heunggongvirae; p__Uroviricota; c__Caudoviricetes; ; ; ;	vOTU_03038136	0.94	Linear	Metagenome	High	4574	100	12	0	0	geNomad v1.1.0	Environmental; Aquatic; Marine; Strait	;
IMGVR_UViG_3300017753_003883	Marine viral communities from the oligotrophic San Pedro Time Series (SPOT) site, San Pedro Channel, CA, USA - 30 SPOT_SRF_2012-01-26	1		vOTU_03083339	0.9	Linear	Metagenome	Low	4574	6.39	10	0	0	geNomad v1.1.0	Environmental; Aquatic; Marine; Strait	;
IMGVR_UViG_3300017713_003655	Marine viral communities from the oligotrophic San Pedro Time Series (SPOT) site, San Pedro Channel, CA, USA - 14 SPOT_SRF_2010-08-11	1		vOTU_03037592	0.87	Linear	Metagenome	Unsure	4574	NA	11	0	0	geNomad v1.1.0	Environmental; Aquatic; Marine; Strait	;
IMGVR_UViG_3300017724_003450	Marine viral communities from the oligotrophic San Pedro Time Series (SPOT) site, San Pedro Channel, CA, USA - 11 SPOT_SRF_2010-05-17	1		vOTU_03032636	0.79	Linear	Metagenome	Unsure	4573	NA	10	0	0	geNomad v1.1.0	Environmental; Aquatic; Marine; Strait	;
IMGVR_UViG_3300025274_001936	Marine viral communities from the Global Malaspina Expedition - Malaspina viral metaG DeepMed_51 (SPAdes) (version 2)	1	r__Duplodnaviria; k__Heunggongvirae; p__Uroviricota; c__Caudoviricetes; ; ; ;	vOTU_01862988	0.93	Linear	Metagenome	High	4573	96.31	13	0	0	geNomad v1.1.0	Environmental; Aquatic; Marine; Oceanic	;
IMGVR_UViG_3300023215_002809	Seawater microbial communities from Yap Trench, western Pacific Ocean - 37I-Yap-CTD02-6000m	1	r__Duplodnaviria; k__Heunggongvirae; p__Uroviricota; c__Caudoviricetes; ; ; ;	vOTU_04209622	0.87	Linear	Metagenome	High	4572	94.27	11	0	0	geNomad v1.1.0	Environmental; Aquatic; Marine; Abyssopelagic	;
IMGVR_UViG_3300028607_003685	Seawater microbial communities from Yap Trench, western Pacific Ocean - 37I-Yap-CTD02-5000m 2000bp_Newsun	1		vOTU_00820103	0.91	Linear	Metagenome	Unsure	4572	NA	12	0	0	geNomad v1.1.0	Environmental; Aquatic; Marine; Abyssopelagic	;
IMGVR_UViG_3300048444_000371	Seawater microbial communities from Southern California Bight, CA, United States - Newport_SRmetag_151028.NP2	1		vOTU_03093373	0.89	Linear	Metagenome	Low	4572	3.35	9	0	0	geNomad v1.1.0	Environmental; Aquatic; Marine; Coastal	;
IMGVR_UViG_3300011258_001513	Seawater microbial communities from Japan Sea near Toyama Prefecture, Japan - 2015_1, permeate	1		vOTU_01124488	0.9	Linear	Metagenome	Low	4572	2.73	10	0	0	geNomad v1.1.0	Environmental; Aquatic; Marine; Coastal	;
IMGVR_UViG_3300011253_001224	Seawater microbial communities from Japan Sea near Toyama Prefecture, Japan - 2014_2, permeate	1		vOTU_01124488	0.9	Linear	Metagenome	Low	4572	2.73	9	0	0	geNomad v1.1.0	Environmental; Aquatic; Marine; Coastal	;
IMGVR_UViG_3300017771_004693	Marine viral communities from the oligotrophic San Pedro Time Series (SPOT) site, San Pedro Channel, CA, USA - 48 SPOT_SRF_2013-11-13	1	r__Duplodnaviria; k__Heunggongvirae; p__Uroviricota; c__Caudoviricetes; ; ; ;	vOTU_03033380	0.93	Linear	Metagenome	Low	4572	3.64	11	0	0	geNomad v1.1.0	Environmental; Aquatic; Marine; Strait	;
IMGVR_UViG_3300000101_007061	Marine microbial communities from Delaware Coast, sample from Delaware MO Early Summer May 2010	1		vOTU_00703826	0.77	Linear	Metagenome	Low	4572	2.24	11	0	0	geNomad v1.1.0	Environmental; Aquatic; Marine; Neritic zone/Coastal water	;
IMGVR_UViG_3300000101_007061	Marine microbial communities from Delaware Coast, sample from Delaware MO Early Summer May 2010	1		vOTU_00703826	0.77	Linear	Metagenome	Low	4572	2.24	11	0	0	geNomad v1.1.0	Environmental; Aquatic; Marine; Neritic zone/Coastal water	;
IMGVR_UViG_3300027868_000464	Seawater microbial communities from Jervis Inlet, British Columbia, Canada - JV7_2_22	1	r__Duplodnaviria; k__Heunggongvirae; p__Uroviricota; c__Caudoviricetes; ; ; ;	vOTU_04318453	0.93	Linear	Metagenome	High	4570	96.17	12	0	0	geNomad v1.1.0	Environmental; Aquatic; Marine; Inlet	;
IMGVR_UViG_3300028892_001938	Seawater microbial communities from Yap Trench, western Pacific Ocean - 37I-Yap-CTD03-5700m 2000bp_Newsun	1	r__Duplodnaviria; k__Heunggongvirae; p__Uroviricota; c__Caudoviricetes; ; ; ;	vOTU_05018679	0.87	Linear	Metagenome	Low	4569	7.16	10	0	0	geNomad v1.1.0	Environmental; Aquatic; Marine; Ocean trench	;
IMGVR_UViG_3300034403_000372	Marine microbial community of the St. Lawrence Estuary, Canada - S25_PA_320_04D	1	r__Duplodnaviria; k__Heunggongvirae; p__Uroviricota; c__Caudoviricetes; ; ; ;	vOTU_06414910	0.91	Linear	Metagenome	High	4569	99.56	9	0	0	geNomad v1.1.0	Environmental; Aquatic; Marine; Coastal	;
IMGVR_UViG_3300022935_003080	Coastal salt marsh microbial communities from the Groves Creek Marsh, Skidaway Island, Georgia - 071405AT metaG (version 2)	1		vOTU_03252874	0.76	Linear	Metagenome	Unsure	4569	NA	11	0	0	geNomad v1.1.0	Environmental; Aquatic; Marine; Intertidal zone	;
IMGVR_UViG_3300028892_001975	Seawater microbial communities from Yap Trench, western Pacific Ocean - 37I-Yap-CTD03-5700m 2000bp_Newsun	1	r__Duplodnaviria; k__Heunggongvirae; p__Uroviricota; c__Caudoviricetes; ; ; ;	vOTU_01126327	0.85	Linear	Metagenome	Low	4568	3.35	10	0	0	geNomad v1.1.0	Environmental; Aquatic; Marine; Ocean trench	;
IMGVR_UViG_3300028612_001646	Seawater microbial communities from Yap Trench, western Pacific Ocean - 37I-Yap-CTD02-6000m 2000bp_Newsun	1	r__Duplodnaviria; k__Heunggongvirae; p__Uroviricota; c__Caudoviricetes; ; ; ;	vOTU_00882910	0.95	Linear	Metagenome	High	4568	99.84	10	0	0	geNomad v1.1.0	Environmental; Aquatic; Marine; Abyssopelagic	;
IMGVR_UViG_3300017734_002911	Marine viral communities from the oligotrophic San Pedro Time Series (SPOT) site, San Pedro Channel, CA, USA - 4 SPOT_SRF_2009-09-24 (version 2) (version 2)	1	r__Duplodnaviria; k__Heunggongvirae; p__Uroviricota; c__Caudoviricetes; ; ; ;	vOTU_03066827	0.9	Linear	Metagenome	Low	4568	4.06	16	0	0	geNomad v1.1.0	Environmental; Aquatic; Marine; Strait	;
IMGVR_UViG_3300017726_002757	Marine viral communities from the oligotrophic San Pedro Time Series (SPOT) site, San Pedro Channel, CA, USA - 4 SPOT_SRF_2009-09-24	1	r__Duplodnaviria; k__Heunggongvirae; p__Uroviricota; c__Caudoviricetes; ; ; ;	vOTU_03066827	0.9	Linear	Metagenome	Low	4568	4.06	16	0	0	geNomad v1.1.0	Environmental; Aquatic; Marine; Strait	;
IMGVR_UViG_3300017765_004381	Marine viral communities from the oligotrophic San Pedro Time Series (SPOT) site, San Pedro Channel, CA, USA - 36 SPOT_SRF_2012-09-28	1	r__Duplodnaviria; k__Heunggongvirae; p__Uroviricota; c__Caudoviricetes; ; ; ;	vOTU_03033380	0.88	Linear	Metagenome	Low	4568	3.64	11	0	0	geNomad v1.1.0	Environmental; Aquatic; Marine; Strait	;
IMGVR_UViG_3300017753_003675	Marine viral communities from the oligotrophic San Pedro Time Series (SPOT) site, San Pedro Channel, CA, USA - 30 SPOT_SRF_2012-01-26	1		vOTU_03046222	0.95	Linear	Metagenome	Low	4568	6.39	12	0	0	geNomad v1.1.0	Environmental; Aquatic; Marine; Strait	;
IMGVR_UViG_3300028045_002158	Seawater microbial communities from Saanich Inlet, British Columbia, Canada - Na_anoxic_10_MG	1	r__Duplodnaviria; k__Heunggongvirae; p__Uroviricota; c__Caudoviricetes; ; ; ;	vOTU_04155332	0.9	Linear	Metagenome	High	4567	100	10	0	0	geNomad v1.1.0	Environmental; Aquatic; Marine; Inlet	;
IMGVR_UViG_3300008218_002958	Marine viral communities from the Global Malaspina Expedition - Malaspina viral metaG DeepMed_s6	1	r__Duplodnaviria; k__Heunggongvirae; p__Uroviricota; c__Caudoviricetes; ; ; ;	vOTU_01871172	0.81	Linear	Metagenome	Unsure	4566	NA	11	0	0	geNomad v1.1.0	Environmental; Aquatic; Marine; Oceanic	;
IMGVR_UViG_3300006621_000450	Marine coastal surface water microbial communities in Port Hacking, Sydney, Australia - TJ07 time point	1	r__Duplodnaviria; k__Heunggongvirae; p__Uroviricota; c__Caudoviricetes; ; ; ;	vOTU_01290363	0.9	Linear	Metagenome	Low	4566	4.05	10	0	0	geNomad v1.1.0	Environmental; Aquatic; Marine; Coastal	;
IMGVR_UViG_3300005837_004201	Exploring phylogenetic diversity in Port Hacking ocean in Sydney, Australia - Port Hacking PH4 TJ4-TJ18	1	r__Duplodnaviria; k__Heunggongvirae; p__Uroviricota; c__Caudoviricetes; ; ; ;	vOTU_01290363	0.93	Linear	Metagenome	Low	4566	4.05	9	0	0	geNomad v1.1.0	Environmental; Aquatic; Marine; Coastal	;
IMGVR_UViG_3300017786_005687	Marine viral communities from the oligotrophic San Pedro Time Series (SPOT) site, San Pedro Channel, CA, USA - 47 SPOT_SRF_2013-09-18	1	r__Duplodnaviria; k__Heunggongvirae; p__Uroviricota; c__Caudoviricetes; ; ; ;	vOTU_03079951	0.87	Linear	Metagenome	Low	4565	3.35	10	0	0	geNomad v1.1.0	Environmental; Aquatic; Marine; Strait	;
IMGVR_UViG_3300017786_005885	Marine viral communities from the oligotrophic San Pedro Time Series (SPOT) site, San Pedro Channel, CA, USA - 47 SPOT_SRF_2013-09-18	1	r__Duplodnaviria; k__Heunggongvirae; p__Uroviricota; c__Caudoviricetes; ; ; ;	vOTU_03210186	0.82	Linear	Metagenome	High	4565	98.55	14	0	0	geNomad v1.1.0	Environmental; Aquatic; Marine; Strait	;
IMGVR_UViG_3300017740_003169	Marine viral communities from the oligotrophic San Pedro Time Series (SPOT) site, San Pedro Channel, CA, USA - 41 SPOT_SRF_2013-03-13	1		vOTU_03037162	0.92	Linear	Metagenome	Low	4565	2.73	10	0	0	geNomad v1.1.0	Environmental; Aquatic; Marine; Strait	;
IMGVR_UViG_3300030099_008168	Marine viral communities collected during Tara Oceans survey from station TARA_124 - TARA_R100000697	1	r__Duplodnaviria; k__Heunggongvirae; p__Uroviricota; c__Caudoviricetes; ; ; ;	vOTU_05233612	0.91	Linear	Metagenome	Low	4565	2.73	10	0	0	geNomad v1.1.0	Environmental; Aquatic; Marine;	;
IMGVR_UViG_3300007541_008297	Freshwater to marine saline gradient viral communities from Chesapeake Bay - CB_1508_1S Viral MetaG	1		vOTU_01715656	0.94	Linear	Metagenome	Unsure	4564	NA	10	0	0	geNomad v1.1.0	Environmental; Aquatic; Marine; Coastal	;
IMGVR_UViG_3300025610_003441	Aqueous microbial communities from the Delaware River and Bay under freshwater to marine salinity gradient to study organic matter cycling in a time-series - DEBay_Sum_29_D_	1		vOTU_00725471	0.96	Linear	Metagenome	Low	4564	3.35	11	0	0	geNomad v1.1.0	Environmental; Aquatic; Marine; Coastal	;
IMGVR_UViG_3300004829_000314	Marine water microbial communities from the Pohang Bay, Korea with extracellular vesicles - Pohang-EVs	1	r__Duplodnaviria; k__Heunggongvirae; p__Uroviricota; c__Caudoviricetes; ; ; ;	vOTU_01124517	0.96	Linear	Metagenome	High	4563	93.29	11	0	0	geNomad v1.1.0	Environmental; Aquatic; Marine; Neritic zone/Coastal water	;
IMGVR_UViG_3300030376_009009	Marine viral communities collected during Tara Oceans survey from station TARA_102 - TARA_R100001463	1		vOTU_05346086	0.62	Linear	Metagenome	Unsure	4563	NA	13	0	0	geNomad v1.1.0	Environmental; Aquatic; Marine;	;
IMGVR_UViG_3300030414_000141	Marine deep subsurface microbial communities from Pacific Ocean near coastal Oregon, USA - C1H2a	1		vOTU_05374912	0.95	Linear	Metagenome	Medium	4563	88.27	10	0	0	geNomad v1.1.0	Environmental; Aquatic; Marine; Deep subsurface	;
IMGVR_UViG_3300001522_000180	Hydrothermal vent plume microbial communities from Mariner/Tui Malila, Pacific Ocean, of black smokers	1	r__Duplodnaviria; k__Heunggongvirae; p__Uroviricota; c__Caudoviricetes; ; ; ;	vOTU_00820328	0.94	Linear	Metagenome	High	4563	91.59	11	0	0	geNomad v1.1.0	Environmental; Aquatic; Marine; Hydrothermal vents	;
IMGVR_UViG_3300001392_001039	ELSC Metagenome	1	r__Duplodnaviria; k__Heunggongvirae; p__Uroviricota; c__Caudoviricetes; ; ; ;	vOTU_00820328	0.94	Linear	Metagenome	High	4563	91.59	11	0	0	geNomad v1.1.0	Environmental; Aquatic; Marine; Hydrothermal vents	;
IMGVR_UViG_3300024344_003600	Deep subsurface microbial communities from Kolumbo volcano to uncover new lineages of life (NeLLi) - 2SBTROV12_ACTIVE470 metaG (SPAdes) (version 2)	1		vOTU_04288362	0.81	Linear	Metagenome	Unsure	4563	NA	13	0	0	geNomad v1.1.0	Environmental; Aquatic; Marine; Volcanic	;
IMGVR_UViG_3300048125_000372	Seawater microbial communities from Southern California Bight, CA, United States - Newport_SRmetag_131113.NP1	1		vOTU_03083343	0.82	Linear	Metagenome	Unsure	4562	NA	10	0	0	geNomad v1.1.0	Environmental; Aquatic; Marine; Coastal	;
IMGVR_UViG_3300017781_005769	Marine viral communities from the oligotrophic San Pedro Time Series (SPOT) site, San Pedro Channel, CA, USA - 46 SPOT_SRF_2013-08-14	1	r__Duplodnaviria; k__Heunggongvirae; p__Uroviricota; c__Caudoviricetes; ; ; ;	vOTU_03038135	0.92	Linear	Metagenome	High	4561	100	13	0	0	geNomad v1.1.0	Environmental; Aquatic; Marine; Strait	;
IMGVR_UViG_3300017757_005637	Marine viral communities from the oligotrophic San Pedro Time Series (SPOT) site, San Pedro Channel, CA, USA - 43 SPOT_SRF_2013-05-22	1	r__Duplodnaviria; k__Heunggongvirae; p__Uroviricota; c__Caudoviricetes; ; ; ;	vOTU_03038135	0.92	Linear	Metagenome	High	4561	100	13	0	0	geNomad v1.1.0	Environmental; Aquatic; Marine; Strait	;
IMGVR_UViG_3300017757_005488	Marine viral communities from the oligotrophic San Pedro Time Series (SPOT) site, San Pedro Channel, CA, USA - 43 SPOT_SRF_2013-05-22	1		vOTU_03055063	0.91	Linear	Metagenome	Unsure	4561	NA	11	0	0	geNomad v1.1.0	Environmental; Aquatic; Marine; Strait	;
IMGVR_UViG_3300025138_012592	Marine viral communities from the Pacific Ocean - LP-40 (SPAdes) (version 2)	1		vOTU_00830789	0.84	Linear	Metagenome	Unsure	4560	NA	9	0	0	geNomad v1.1.0	Environmental; Aquatic; Marine; Oceanic	;
IMGVR_UViG_3300025646_008516	Freshwater to marine saline gradient viral communities from Chesapeake Bay - CB_1508_1S Viral MetaG (SPAdes) (version 4)	1	r__Duplodnaviria; k__Heunggongvirae; p__Uroviricota; c__Caudoviricetes; ; ; ;	vOTU_01706503	0.88	Linear	Metagenome	Unsure	4560	NA	9	0	0	geNomad v1.1.0	Environmental; Aquatic; Marine; Coastal	;
IMGVR_UViG_3300001392_001135	ELSC Metagenome	1	r__Duplodnaviria; k__Heunggongvirae; p__Uroviricota; c__Caudoviricetes; ; ; ;	vOTU_00820002	0.94	Linear	Metagenome	High	4560	96.55	12	0	0	geNomad v1.1.0	Environmental; Aquatic; Marine; Hydrothermal vents	;
IMGVR_UViG_3300001524_000373	Abe Hydrothermal Plume	1	r__Duplodnaviria; k__Heunggongvirae; p__Uroviricota; c__Caudoviricetes; ; ; ;	vOTU_00820002	0.94	Linear	Metagenome	High	4560	96.55	12	0	0	geNomad v1.1.0	Environmental; Aquatic; Marine; Hydrothermal vents	;
IMGVR_UViG_3300010883_023004	western Arctic Ocean co-assembly	1		vOTU_02498179	0.84	Linear	Metagenome	Unsure	4559	NA	9	0	0	geNomad v1.1.0	Environmental; Aquatic; Marine; Oceanic	;
IMGVR_UViG_3300025138_010284	Marine viral communities from the Pacific Ocean - LP-40 (SPAdes) (version 2)	1		vOTU_04417542	0.97	Linear	Metagenome	Medium	4559	88.91	11	0	0	geNomad v1.1.0	Environmental; Aquatic; Marine; Oceanic	;
IMGVR_UViG_3300001678_000277	Black smokers hydrothermal plume microbial communities from Mariner, Lau Basin, Pacific Ocean -IDBA	1	r__Duplodnaviria; k__Heunggongvirae; p__Uroviricota; c__Caudoviricetes; ; ; ;	vOTU_00882638	0.9	Linear	Metagenome	High	4559	93.63	12	0	0	geNomad v1.1.0	Environmental; Aquatic; Marine; Hydrothermal vents	;
IMGVR_UViG_3300032011_003679	Ammonia-oxidizing marine archaeal communities from Monterey Bay, California, United States - M1 60m 3416	1	r__Duplodnaviria; k__Heunggongvirae; p__Uroviricota; c__Caudoviricetes; ; ; ;	vOTU_03032341	0.95	Linear	Metagenome	High	4559	94.67	12	0	0	geNomad v1.1.0	Environmental; Aquatic; Marine; Intertidal zone	;
IMGVR_UViG_3300017782_007538	Marine viral communities from the oligotrophic San Pedro Time Series (SPOT) site, San Pedro Channel, CA, USA - 3 SPOT_SRF_2009-08-19	1		vOTU_03198162	0.75	Linear	Metagenome	Low	4558	2.73	8	0	0	geNomad v1.1.0	Environmental; Aquatic; Marine; Strait	;
IMGVR_UViG_3300031606_000387	Marine microbial communities from Western Arctic Ocean, Canada - AG5_Tmax	1	r__Duplodnaviria; k__Heunggongvirae; p__Uroviricota; c__Caudoviricetes; ; ; ;	vOTU_05520135	0.94	Linear	Metagenome	Unsure	4558	NA	12	0	0	geNomad v1.1.0	Environmental; Aquatic; Marine; Oceanic	;
IMGVR_UViG_3300004829_000607	Marine water microbial communities from the Pohang Bay, Korea with extracellular vesicles - Pohang-EVs	1		vOTU_01124519	0.79	Linear	Metagenome	Unsure	4557	NA	11	0	0	geNomad v1.1.0	Environmental; Aquatic; Marine; Neritic zone/Coastal water	;
IMGVR_UViG_3300017763_006034	Marine viral communities from the oligotrophic San Pedro Time Series (SPOT) site, San Pedro Channel, CA, USA - 33 SPOT_SRF_2012-06-20	1		vOTU_03039360	0.89	Linear	Metagenome	Low	4557	2.73	8	0	0	geNomad v1.1.0	Environmental; Aquatic; Marine; Strait	;
IMGVR_UViG_3300017727_004383	Marine viral communities from the oligotrophic San Pedro Time Series (SPOT) site, San Pedro Channel, CA, USA - 24 SPOT_SRF_2011-07-20	1		vOTU_03071326	0.97	Linear	Metagenome	Medium	4557	88.18	11	0	0	geNomad v1.1.0	Environmental; Aquatic; Marine; Strait	;
IMGVR_UViG_3300048121_002294	Seawater microbial communities from Southern California Bight, CA, United States - Newport_SRmetag_111103.NP2	1		vOTU_03034169	0.82	Linear	Metagenome	Unsure	4556	NA	9	0	0	geNomad v1.1.0	Environmental; Aquatic; Marine; Coastal	;
IMGVR_UViG_3300025282_004365	Marine viral communities from the Global Malaspina Expedition - Malaspina viral metaG DeepMed_M9 (SPAdes) (version 2)	1	r__Duplodnaviria; k__Heunggongvirae; p__Uroviricota; c__Caudoviricetes; ; ; ;	vOTU_01869157	0.96	Linear	Metagenome	Low	4556	48.51	11	0	0	geNomad v1.1.0	Environmental; Aquatic; Marine; Oceanic	;
IMGVR_UViG_3300028607_003865	Seawater microbial communities from Yap Trench, western Pacific Ocean - 37I-Yap-CTD02-5000m 2000bp_Newsun	1		vOTU_04089281	0.89	Linear	Metagenome	Medium	4555	81.89	9	0	0	geNomad v1.1.0	Environmental; Aquatic; Marine; Abyssopelagic	;
IMGVR_UViG_3300004951_000144	Marine water microbial communities from the East Sea, Korea with extracellular vesicles - East-Sea-EVs	1		vOTU_01126398	0.95	Linear	Metagenome	Medium	4555	88.27	10	0	0	geNomad v1.1.0	Environmental; Aquatic; Marine; Oceanic	;
IMGVR_UViG_3300025296_002928	Marine viral communities from the Global Malaspina Expedition - Malaspina viral metaG DeepMed_231 (SPAdes) (version 2)	1	r__Duplodnaviria; k__Heunggongvirae; p__Uroviricota; c__Caudoviricetes; ; ; ;	vOTU_01871172	0.82	Linear	Metagenome	Unsure	4555	NA	11	0	0	geNomad v1.1.0	Environmental; Aquatic; Marine; Oceanic	;
IMGVR_UViG_3300033148_006395	Subseafloor sediment microbial communities from Guaymas Basin, Gulf of California, Mexico - Megamat, Core 4486-22, Meg22, 8-10 cm	1	r__Duplodnaviria; k__Heunggongvirae; p__Uroviricota; c__Caudoviricetes; ; ; ;	vOTU_06159539	0.9	Linear	Metagenome	High	4554	99.55	10	0	0	geNomad v1.1.0	Environmental; Aquatic; Marine; Hydrothermal vents	;
IMGVR_UViG_3300004951_000272	Marine water microbial communities from the East Sea, Korea with extracellular vesicles - East-Sea-EVs	1		vOTU_01126399	0.85	Linear	Metagenome	Unsure	4554	NA	10	0	0	geNomad v1.1.0	Environmental; Aquatic; Marine; Oceanic	;
IMGVR_UViG_3300017765_003903	Marine viral communities from the oligotrophic San Pedro Time Series (SPOT) site, San Pedro Channel, CA, USA - 36 SPOT_SRF_2012-09-28	1	r__Duplodnaviria; k__Heunggongvirae; p__Uroviricota; c__Caudoviricetes; ; ; ;	vOTU_03038231	0.92	Linear	Metagenome	Low	4554	3.34	10	0	0	geNomad v1.1.0	Environmental; Aquatic; Marine; Strait	;
IMGVR_UViG_3300017738_002524	Marine viral communities from the oligotrophic San Pedro Time Series (SPOT) site, San Pedro Channel, CA, USA - 51 SPOT_SRF_2014-02-12	1	r__Duplodnaviria; k__Heunggongvirae; p__Uroviricota; c__Caudoviricetes; ; ; ;	vOTU_03079951	0.86	Linear	Metagenome	Low	4553	3.34	10	0	0	geNomad v1.1.0	Environmental; Aquatic; Marine; Strait	;
IMGVR_UViG_3300017767_005155	Marine viral communities from the oligotrophic San Pedro Time Series (SPOT) site, San Pedro Channel, CA, USA - 29 SPOT_SRF_2011-12-20	1	r__Duplodnaviria; k__Heunggongvirae; p__Uroviricota; c__Caudoviricetes; ; ; ;	vOTU_03079951	0.87	Linear	Metagenome	Low	4553	3.34	10	0	0	geNomad v1.1.0	Environmental; Aquatic; Marine; Strait	;
IMGVR_UViG_3300017750_004568	Marine viral communities from the oligotrophic San Pedro Time Series (SPOT) site, San Pedro Channel, CA, USA - 28 SPOT_SRF_2011-11-29	1		vOTU_03032636	0.82	Linear	Metagenome	Low	4553	6.36	9	0	0	geNomad v1.1.0	Environmental; Aquatic; Marine; Strait	;
IMGVR_UViG_3300025251_002214	Marine viral communities from the Global Malaspina Expedition - Malaspina viral metaG DeepMed_906 (SPAdes) (version 2)	1	r__Duplodnaviria; k__Heunggongvirae; p__Uroviricota; c__Caudoviricetes; ; ; ;	vOTU_04452520	0.79	Linear	Metagenome	High	4553	100	12	0	0	geNomad v1.1.0	Environmental; Aquatic; Marine; Oceanic	;
IMGVR_UViG_3300017967_009131	Coastal salt marsh microbial communities from the Groves Creek Marsh, Skidaway Island, Georgia - 071411BT metaG (megahit assembly)	1		vOTU_03252874	0.72	Linear	Metagenome	Unsure	4553	NA	12	0	0	geNomad v1.1.0	Environmental; Aquatic; Marine; Intertidal zone	;
IMGVR_UViG_3300004951_000303	Marine water microbial communities from the East Sea, Korea with extracellular vesicles - East-Sea-EVs	1	r__Duplodnaviria; k__Heunggongvirae; p__Uroviricota; c__Caudoviricetes; ; ; ;	vOTU_01124532	0.82	Linear	Metagenome	Low	4552	7.13	11	0	0	geNomad v1.1.0	Environmental; Aquatic; Marine; Oceanic	;
IMGVR_UViG_3300017786_005652	Marine viral communities from the oligotrophic San Pedro Time Series (SPOT) site, San Pedro Channel, CA, USA - 47 SPOT_SRF_2013-09-18	1	r__Duplodnaviria; k__Heunggongvirae; p__Uroviricota; c__Caudoviricetes; ; ; ;	vOTU_03137086	0.88	Linear	Metagenome	Low	4552	7.13	11	0	0	geNomad v1.1.0	Environmental; Aquatic; Marine; Strait	;
IMGVR_UViG_3300017755_005417	Marine viral communities from the oligotrophic San Pedro Time Series (SPOT) site, San Pedro Channel, CA, USA - 34 SPOT_SRF_2012-07-09	1	r__Duplodnaviria; k__Heunggongvirae; p__Uroviricota; c__Caudoviricetes; ; ; ;	vOTU_03079558	0.91	Linear	Metagenome	Low	4552	6.36	10	0	0	geNomad v1.1.0	Environmental; Aquatic; Marine; Strait	;
IMGVR_UViG_3300006810_013625	Aqueous microbial communities from the Delaware River and Bay under freshwater to marine salinity gradient to study organic matter cycling in a time-series - Viral MetaG DEL_Sep_01	1		vOTU_01343350	0.77	Linear	Metagenome	Low	4552	7.18	8	0	0	geNomad v1.1.0	Environmental; Aquatic; Marine; Coastal	;
IMGVR_UViG_3300017764_004275	Marine viral communities from the oligotrophic San Pedro Time Series (SPOT) site, San Pedro Channel, CA, USA - 8 SPOT_SRF_2010-02-11	1		vOTU_03151719	0.96	Linear	Metagenome	Low	4551	3.34	9	0	0	geNomad v1.1.0	Environmental; Aquatic; Marine; Strait	;
IMGVR_UViG_3300001522_000276	Hydrothermal vent plume microbial communities from Mariner/Tui Malila, Pacific Ocean, of black smokers	1	r__Duplodnaviria; k__Heunggongvirae; p__Uroviricota; c__Caudoviricetes; ; ; ;	vOTU_00821182	0.88	Linear	Metagenome	High	4551	96.95	14	0	0	geNomad v1.1.0	Environmental; Aquatic; Marine; Hydrothermal vents	;
IMGVR_UViG_3300001392_001555	ELSC Metagenome	1	r__Duplodnaviria; k__Heunggongvirae; p__Uroviricota; c__Caudoviricetes; ; ; ;	vOTU_00821182	0.88	Linear	Metagenome	High	4551	96.95	14	0	0	geNomad v1.1.0	Environmental; Aquatic; Marine; Hydrothermal vents	;
IMGVR_UViG_3300017697_005076	Freshwater to marine salinity gradient microbial communities from Chesapeake Bay, USA - CPBay_Spr_31_0.2_DNA (version 2) (version 2)	1	r__Duplodnaviria; k__Heunggongvirae; p__Uroviricota; c__Caudoviricetes; ; ; ;	vOTU_01528270	0.77	Linear	Metagenome	Low	4550	4.13	16	0	0	geNomad v1.1.0	Environmental; Aquatic; Marine; Coastal	;
IMGVR_UViG_3300001392_001394	ELSC Metagenome	1	r__Duplodnaviria; k__Heunggongvirae; p__Uroviricota; c__Caudoviricetes; ; ; ;	vOTU_00820548	0.8	Linear	Metagenome	Low	4550	3.34	10	0	0	geNomad v1.1.0	Environmental; Aquatic; Marine; Hydrothermal vents	;
IMGVR_UViG_3300006810_011526	Aqueous microbial communities from the Delaware River and Bay under freshwater to marine salinity gradient to study organic matter cycling in a time-series - Viral MetaG DEL_Sep_01	1		vOTU_01523345	0.95	Linear	Metagenome	Low	4550	2.72	10	0	0	geNomad v1.1.0	Environmental; Aquatic; Marine; Coastal	;
IMGVR_UViG_3300001524_000457	Abe Hydrothermal Plume	1	r__Duplodnaviria; k__Heunggongvirae; p__Uroviricota; c__Caudoviricetes; ; ; ;	vOTU_00820548	0.8	Linear	Metagenome	Low	4550	3.34	10	0	0	geNomad v1.1.0	Environmental; Aquatic; Marine; Hydrothermal vents	;
IMGVR_UViG_3300048538_000453	Seawater microbial communities from Southern California Bight, CA, United States - Newport_SRmetag_120125.NP2	1		vOTU_03034169	0.87	Linear	Metagenome	Unsure	4549	NA	10	0	0	geNomad v1.1.0	Environmental; Aquatic; Marine; Coastal	;
IMGVR_UViG_3300017753_003388	Marine viral communities from the oligotrophic San Pedro Time Series (SPOT) site, San Pedro Channel, CA, USA - 30 SPOT_SRF_2012-01-26	1	r__Duplodnaviria; k__Heunggongvirae; p__Uroviricota; c__Caudoviricetes; ; ; ;	vOTU_03046807	0.96	Linear	Metagenome	High	4549	99.23	9	0	0	geNomad v1.1.0	Environmental; Aquatic; Marine; Strait	;
IMGVR_UViG_3300005612_000260	Marine sediment microbial communities from the Atlantic coast under amendment with organic carbon and nitrate - tdAd00.2	1	r__Duplodnaviria; k__Heunggongvirae; p__Uroviricota; c__Caudoviricetes; ; ; ;	vOTU_00723470	0.95	Linear	Metagenome	High	4549	99.65	14	0	0	geNomad v1.1.0	Environmental; Aquatic; Marine; Coastal	;
IMGVR_UViG_3300048062_000285	Seawater microbial communities from Southern California Bight, CA, United States - Newport_SRmetag_121003.NP1	1		vOTU_03078574	0.87	Linear	Metagenome	Unsure	4548	NA	9	0	0	geNomad v1.1.0	Environmental; Aquatic; Marine; Coastal	;
IMGVR_UViG_3300017782_006491	Marine viral communities from the oligotrophic San Pedro Time Series (SPOT) site, San Pedro Channel, CA, USA - 3 SPOT_SRF_2009-08-19	1		vOTU_03164057	0.94	Linear	Metagenome	Unsure	4548	NA	10	0	0	geNomad v1.1.0	Environmental; Aquatic; Marine; Strait	;
IMGVR_UViG_3300017772_004827	Marine viral communities from the oligotrophic San Pedro Time Series (SPOT) site, San Pedro Channel, CA, USA - 53 SPOT_SRF_2014-04-10	1		vOTU_03083155	0.87	Linear	Metagenome	Unsure	4547	NA	9	0	0	geNomad v1.1.0	Environmental; Aquatic; Marine; Strait	;
IMGVR_UViG_3300031655_000986	Marine microbial communities from water near the shore, Antarctic Ocean - #282	1		vOTU_05410675	0.92	Linear	Metagenome	Unsure	4547	NA	11	0	0	geNomad v1.1.0	Environmental; Aquatic; Marine;	;
IMGVR_UViG_3300025647_006087	Freshwater to marine saline gradient viral communities from Chesapeake Bay - CB_1504_1 Viral MetaG (SPAdes) (version 4)	1	r__Duplodnaviria; k__Heunggongvirae; p__Uroviricota; c__Caudoviricetes; ; ; ;	vOTU_01706503	0.9	Linear	Metagenome	Unsure	4547	NA	9	0	0	geNomad v1.1.0	Environmental; Aquatic; Marine; Coastal	;
IMGVR_UViG_3300017755_004925	Marine viral communities from the oligotrophic San Pedro Time Series (SPOT) site, San Pedro Channel, CA, USA - 34 SPOT_SRF_2012-07-09	1	r__Duplodnaviria; k__Heunggongvirae; p__Uroviricota; c__Caudoviricetes; ; ; ;	vOTU_03033389	0.95	Linear	Metagenome	Low	4546	3.62	10	0	0	geNomad v1.1.0	Environmental; Aquatic; Marine; Strait	;
IMGVR_UViG_3300025543_004724	Freshwater to marine saline gradient viral communities from Chesapeake Bay - CB_1504_2 Viral MetaG (SPAdes) (version 4)	1	r__Duplodnaviria; k__Heunggongvirae; p__Uroviricota; c__Caudoviricetes; ; ; ;	vOTU_02753270	0.98	Linear	Metagenome	Medium	4546	86.28	10	0	0	geNomad v1.1.0	Environmental; Aquatic; Marine; Coastal	;
IMGVR_UViG_3300001680_001278	Black smokers hydrothermal plume microbial communities from Kilo Moana, Pacific Ocean	1	r__Duplodnaviria; k__Heunggongvirae; p__Uroviricota; c__Caudoviricetes; ; ; ;	vOTU_00821182	0.89	Linear	Metagenome	High	4546	96.77	12	0	0	geNomad v1.1.0	Environmental; Aquatic; Marine; Hydrothermal vents	;
IMGVR_UViG_3300048113_001456	Seawater microbial communities from Southern California Bight, CA, United States - Newport_SRmetag_120425.NP2	1		vOTU_03034169	0.85	Linear	Metagenome	Unsure	4545	NA	9	0	0	geNomad v1.1.0	Environmental; Aquatic; Marine; Coastal	;
IMGVR_UViG_3300007760_001293	Marine water column microbial communities of the permanently stratified Cariaco Basin, Venezuela, November cruise - 237m, 250-2.7um, replicate a	1		vOTU_01678414	0.93	Linear	Metagenome	High	4545	96.81	13	0	0	geNomad v1.1.0	Environmental; Aquatic; Marine; Coastal	;
IMGVR_UViG_3300031606_000317	Marine microbial communities from Western Arctic Ocean, Canada - AG5_Tmax	1	r__Duplodnaviria; k__Heunggongvirae; p__Uroviricota; c__Caudoviricetes; ; ; ;	vOTU_05520136	0.95	Linear	Metagenome	High	4545	100	7	0	0	geNomad v1.1.0	Environmental; Aquatic; Marine; Oceanic	;
IMGVR_UViG_3300000115_005600	Marine microbial communities from Delaware Coast, sample from Delaware MO Summer July 2011	1		vOTU_00707913	0.97	Linear	Metagenome	Medium	4543	86.41	11	0	0	geNomad v1.1.0	Environmental; Aquatic; Marine; Neritic zone/Coastal water	;
IMGVR_UViG_3300035404_000117	Seawater viral communities from Mid-Atlantic Ridge, Atlantic Ocean - 538_ROV-KIPs	1		vOTU_06422818	0.91	Linear	Metagenome	Medium	4542	75.4	11	0	0	geNomad v1.1.0	Environmental; Aquatic; Marine;	;
IMGVR_UViG_3300048551_000404	Seawater microbial communities from Southern California Bight, CA, United States - Newport_SRmetag_110112.NP1	1		vOTU_03055063	0.9	Linear	Metagenome	Unsure	4542	NA	12	0	0	geNomad v1.1.0	Environmental; Aquatic; Marine; Coastal	;
IMGVR_UViG_3300004829_000370	Marine water microbial communities from the Pohang Bay, Korea with extracellular vesicles - Pohang-EVs	1	r__Duplodnaviria; k__Heunggongvirae; p__Uroviricota; c__Caudoviricetes; ; ; ;	vOTU_01124524	0.94	Linear	Metagenome	High	4542	97.17	12	0	0	geNomad v1.1.0	Environmental; Aquatic; Marine; Neritic zone/Coastal water	;
IMGVR_UViG_3300017728_003718	Marine viral communities from the oligotrophic San Pedro Time Series (SPOT) site, San Pedro Channel, CA, USA - 42 SPOT_SRF_2013-04-24	1	r__Duplodnaviria; k__Heunggongvirae; p__Uroviricota; c__Caudoviricetes; ; ; ;	vOTU_03034886	0.97	Linear	Metagenome	High	4542	93	11	0	0	geNomad v1.1.0	Environmental; Aquatic; Marine; Strait	;
IMGVR_UViG_3300017753_003906	Marine viral communities from the oligotrophic San Pedro Time Series (SPOT) site, San Pedro Channel, CA, USA - 30 SPOT_SRF_2012-01-26	1		vOTU_03039360	0.89	Linear	Metagenome	Low	4542	2.72	8	0	0	geNomad v1.1.0	Environmental; Aquatic; Marine; Strait	;
IMGVR_UViG_3300017719_006586	Marine viral communities from the oligotrophic San Pedro Time Series (SPOT) site, San Pedro Channel, CA, USA - 13 SPOT_SRF_2010-07-21	1		vOTU_03051062	0.9	Linear	Metagenome	Unsure	4542	NA	9	0	0	geNomad v1.1.0	Environmental; Aquatic; Marine; Strait	;
IMGVR_UViG_3300027856_000393	Seawater microbial communities from Jervis Inlet, British Columbia, Canada - JV7_2_23	1	r__Duplodnaviria; k__Heunggongvirae; p__Uroviricota; c__Caudoviricetes; ; ; ;	vOTU_04318453	0.94	Linear	Metagenome	High	4541	99.63	11	0	0	geNomad v1.1.0	Environmental; Aquatic; Marine; Inlet	;
IMGVR_UViG_3300017741_002912	Marine viral communities from the oligotrophic San Pedro Time Series (SPOT) site, San Pedro Channel, CA, USA - 44 SPOT_SRF_2013-06-19	1		vOTU_03071326	0.97	Linear	Metagenome	Medium	4541	88.02	12	0	0	geNomad v1.1.0	Environmental; Aquatic; Marine; Strait	;
IMGVR_UViG_3300025274_001972	Marine viral communities from the Global Malaspina Expedition - Malaspina viral metaG DeepMed_51 (SPAdes) (version 2)	1	r__Duplodnaviria; k__Heunggongvirae; p__Uroviricota; c__Caudoviricetes; ; ; ;	vOTU_04457401	0.91	Linear	Metagenome	High	4541	92.53	13	0	0	geNomad v1.1.0	Environmental; Aquatic; Marine; Oceanic	;
IMGVR_UViG_3300025168_016767	Marine viral communities from the Pacific Ocean - LP-53 (SPAdes) (version 2)	1		vOTU_00830789	0.9	Linear	Metagenome	Unsure	4540	NA	9	0	0	geNomad v1.1.0	Environmental; Aquatic; Marine; Oceanic	;
IMGVR_UViG_3300017724_003245	Marine viral communities from the oligotrophic San Pedro Time Series (SPOT) site, San Pedro Channel, CA, USA - 11 SPOT_SRF_2010-05-17	1	r__Duplodnaviria; k__Heunggongvirae; p__Uroviricota; c__Caudoviricetes; ; ; ;	vOTU_03031766	0.9	Linear	Metagenome	Unsure	4540	NA	12	0	0	geNomad v1.1.0	Environmental; Aquatic; Marine; Strait	;
IMGVR_UViG_3300010368_004854	Freshwater to marine salinity gradient microbial communities from Chesapeake Bay, USA - CPBay_Spr_15_0.2_DNA	1	r__Duplodnaviria; k__Heunggongvirae; p__Uroviricota; c__Caudoviricetes; ; ; ;	vOTU_00710554	0.96	Linear	Metagenome	High	4540	100	12	0	0	geNomad v1.1.0	Environmental; Aquatic; Marine; Coastal	;
IMGVR_UViG_3300048442_001087	Seawater microbial communities from Southern California Bight, CA, United States - Newport_SRmetag_120516.NP2	1		vOTU_03033064	0.94	Linear	Metagenome	Unsure	4539	NA	9	0	0	geNomad v1.1.0	Environmental; Aquatic; Marine; Coastal	;
IMGVR_UViG_3300017755_005635	Marine viral communities from the oligotrophic San Pedro Time Series (SPOT) site, San Pedro Channel, CA, USA - 34 SPOT_SRF_2012-07-09	1		vOTU_03131322	0.87	Linear	Metagenome	Unsure	4539	NA	9	0	0	geNomad v1.1.0	Environmental; Aquatic; Marine; Strait	;
IMGVR_UViG_3300022693_002789	Marine sediment microbial community from Yap Trench, western Pacific Ocean - JL-Dive112-S06	1	r__Duplodnaviria; k__Heunggongvirae; p__Uroviricota; c__Caudoviricetes; ; ; ;	vOTU_04090529	0.94	Linear	Metagenome	Low	4539	3.33	10	0	0	geNomad v1.1.0	Environmental; Aquatic; Marine; Sediment	;
IMGVR_UViG_3300025653_004791	Aqueous microbial communities from the Delaware River and Bay under freshwater to marine salinity gradient to study organic matter cycling in a time-series - DEBay_Sum_29_N_>0.8_DNA (SPAdes) (version 2)	1		vOTU_00725471	0.96	Linear	Metagenome	Low	4539	3.33	11	0	0	geNomad v1.1.0	Environmental; Aquatic; Marine; Coastal	;
IMGVR_UViG_3300017739_003752	Marine viral communities from the oligotrophic San Pedro Time Series (SPOT) site, San Pedro Channel, CA, USA - 56 SPOT_SRF_2014-09-10	1		vOTU_03092581	0.86	Linear	Metagenome	Low	4538	2.23	9	0	0	geNomad v1.1.0	Environmental; Aquatic; Marine; Strait	;
IMGVR_UViG_3300017772_004584	Marine viral communities from the oligotrophic San Pedro Time Series (SPOT) site, San Pedro Channel, CA, USA - 53 SPOT_SRF_2014-04-10	1		vOTU_03136653	0.93	Linear	Metagenome	Unsure	4538	NA	11	0	0	geNomad v1.1.0	Environmental; Aquatic; Marine; Strait	;
IMGVR_UViG_3300001516_000490	Hydrothermal vent plume microbial communities from Tahi Moana, Pacific Ocean, of black smokers	1	r__Duplodnaviria; k__Heunggongvirae; p__Uroviricota; c__Caudoviricetes; ; ; ;	vOTU_00821087	0.82	Linear	Metagenome	Unsure	4538	NA	11	0	0	geNomad v1.1.0	Environmental; Aquatic; Marine; Hydrothermal vents	;
IMGVR_UViG_3300001392_001426	ELSC Metagenome	1	r__Duplodnaviria; k__Heunggongvirae; p__Uroviricota; c__Caudoviricetes; ; ; ;	vOTU_00821087	0.82	Linear	Metagenome	Unsure	4538	NA	11	0	0	geNomad v1.1.0	Environmental; Aquatic; Marine; Hydrothermal vents	;
IMGVR_UViG_3300035400_000054	Seawater viral communities from Mid-Atlantic Ridge, Atlantic Ocean - 487_2450	1	r__Duplodnaviria; k__Heunggongvirae; p__Uroviricota; c__Caudoviricetes; ; ; ;	vOTU_04211169	0.95	Linear	Metagenome	High	4537	98.59	10	0	0	geNomad v1.1.0	Environmental; Aquatic; Marine;	;
IMGVR_UViG_3300017770_006116	Marine viral communities from the oligotrophic San Pedro Time Series (SPOT) site, San Pedro Channel, CA, USA - 15 SPOT_SRF_2010-09-15 (version 2) (version 2)	1		vOTU_03033051	0.92	Linear	Metagenome	Low	4537	6.34	9	0	0	geNomad v1.1.0	Environmental; Aquatic; Marine; Strait	;
IMGVR_UViG_3300044298_007060	Seawater viral communities from North Atlantic Ocean - Oct19 T4 D	1	r__Duplodnaviria; k__Heunggongvirae; p__Uroviricota; c__Caudoviricetes; ; ; ;	vOTU_07665921	0.85	Linear	Metagenome	Unsure	4536	NA	11	0	0	geNomad v1.1.0	Environmental; Aquatic; Marine; Oceanic	;
IMGVR_UViG_3300047382_000824	Seawater microbial communities from Southern California Bight, CA, United States - Newport_SRmetag_111130.NP2	1		vOTU_03034169	0.86	Linear	Metagenome	Unsure	4536	NA	10	0	0	geNomad v1.1.0	Environmental; Aquatic; Marine; Coastal	;
IMGVR_UViG_3300047382_000824	Seawater microbial communities from Southern California Bight, CA, United States - Newport_SRmetag_111130.NP2	1		vOTU_03034169	0.86	Linear	Metagenome	Unsure	4536	NA	10	0	0	geNomad v1.1.0	Environmental; Aquatic; Marine; Coastal	;
IMGVR_UViG_3300005086_000177	Hydrocarbon microbial Community from Halfdan Field, North Sea, Denmark - MHDA3	1	r__Duplodnaviria; k__Heunggongvirae; p__Uroviricota; c__Caudoviricetes; ; ; ;	vOTU_01132568	0.97	Linear	Metagenome	Low	4536	2.71	10	0	0	geNomad v1.1.0	Environmental; Aquatic; Marine; Deep subsurface	;
IMGVR_UViG_3300028892_001377	Seawater microbial communities from Yap Trench, western Pacific Ocean - 37I-Yap-CTD03-5700m 2000bp_Newsun	1	r__Duplodnaviria; k__Heunggongvirae; p__Uroviricota; c__Caudoviricetes; ; ; ;	vOTU_05018682	0.95	Linear	Metagenome	High	4535	93.74	14	0	0	geNomad v1.1.0	Environmental; Aquatic; Marine; Ocean trench	;
IMGVR_UViG_3300017786_004626	Marine viral communities from the oligotrophic San Pedro Time Series (SPOT) site, San Pedro Channel, CA, USA - 47 SPOT_SRF_2013-09-18	1	r__Duplodnaviria; k__Heunggongvirae; p__Uroviricota; c__Caudoviricetes; ; ; ;	vOTU_03137060	0.96	Linear	Metagenome	High	4535	93.63	9	0	0	geNomad v1.1.0	Environmental; Aquatic; Marine; Strait	;
IMGVR_UViG_3300031167_001090	Marine microbial communities from water near the shore, Antarctic Ocean - #418	1		vOTU_05410675	0.88	Linear	Metagenome	Unsure	4535	NA	10	0	0	geNomad v1.1.0	Environmental; Aquatic; Marine;	;
IMGVR_UViG_3300032047_003200	Ammonia-oxidizing marine archaeal communities from Monterey Bay, California, United States - M1 40m 34915	1		vOTU_03047737	0.74	Linear	Metagenome	Unsure	4535	NA	8	0	0	geNomad v1.1.0	Environmental; Aquatic; Marine; Intertidal zone	;
IMGVR_UViG_3300023215_001900	Seawater microbial communities from Yap Trench, western Pacific Ocean - 37I-Yap-CTD02-6000m	1	r__Duplodnaviria; k__Heunggongvirae; p__Uroviricota; c__Caudoviricetes; ; ; ;	vOTU_04089733	0.94	Linear	Metagenome	Medium	4534	87.19	12	0	0	geNomad v1.1.0	Environmental; Aquatic; Marine; Abyssopelagic	;
IMGVR_UViG_3300044301_005703	Seawater viral communities from North Atlantic Ocean - Oct19 T76 D	1	r__Duplodnaviria; k__Heunggongvirae; p__Uroviricota; c__Caudoviricetes; ; ; ;	vOTU_07653785	0.93	Linear	Metagenome	Low	4533	11.92	9	0	0	geNomad v1.1.0	Environmental; Aquatic; Marine; Oceanic	;
IMGVR_UViG_3300032085_002127	Marine viral communities from the Yellow sea, Qingdao, China - WS0614	1		vOTU_05702024	0.63	Linear	Metagenome	Unsure	4533	NA	8	0	0	geNomad v1.1.0	Environmental; Aquatic; Marine; Coastal	;
IMGVR_UViG_3300017765_004247	Marine viral communities from the oligotrophic San Pedro Time Series (SPOT) site, San Pedro Channel, CA, USA - 36 SPOT_SRF_2012-09-28	1		vOTU_03033051	0.9	Linear	Metagenome	Low	4533	6.34	9	0	0	geNomad v1.1.0	Environmental; Aquatic; Marine; Strait	;
IMGVR_UViG_3300017752_005939	Marine viral communities from the oligotrophic San Pedro Time Series (SPOT) site, San Pedro Channel, CA, USA - 23 SPOT_SRF_2011-06-22	1	r__Duplodnaviria; k__Heunggongvirae; p__Uroviricota; c__Caudoviricetes; ; ; ;	vOTU_03031508	0.93	Linear	Metagenome	Low	4533	6.34	9	0	0	geNomad v1.1.0	Environmental; Aquatic; Marine; Strait	;
IMGVR_UViG_3300017764_003859	Marine viral communities from the oligotrophic San Pedro Time Series (SPOT) site, San Pedro Channel, CA, USA - 8 SPOT_SRF_2010-02-11	1	r__Duplodnaviria; k__Heunggongvirae; p__Uroviricota; c__Caudoviricetes; ; ; ;	vOTU_03053860	0.96	Linear	Metagenome	Low	4532	2.71	10	0	0	geNomad v1.1.0	Environmental; Aquatic; Marine; Strait	;
IMGVR_UViG_3300025305_003304	Marine viral communities from the Global Malaspina Expedition - Malaspina viral metaG DeepMed_b05 (SPAdes) (version 2)	1	r__Duplodnaviria; k__Heunggongvirae; p__Uroviricota; c__Caudoviricetes; ; ; ;	vOTU_04452806	0.96	Linear	Metagenome	High	4532	91.64	14	0	0	geNomad v1.1.0	Environmental; Aquatic; Marine; Oceanic	;
IMGVR_UViG_3300044298_006640	Seawater viral communities from North Atlantic Ocean - Oct19 T4 D	1	r__Duplodnaviria; k__Heunggongvirae; p__Uroviricota; c__Caudoviricetes; ; ; ;	vOTU_07653785	0.92	Linear	Metagenome	Low	4531	9.87	9	0	0	geNomad v1.1.0	Environmental; Aquatic; Marine; Oceanic	;
IMGVR_UViG_3300047358_000581	Seawater microbial communities from Southern California Bight, CA, United States - Newport_SRmetag_191016.NP1	1	r__Duplodnaviria; k__Heunggongvirae; p__Uroviricota; c__Caudoviricetes; ; ; ;	vOTU_08226784	0.97	Linear	Metagenome	High	4530	100	11	0	0	geNomad v1.1.0	Environmental; Aquatic; Marine; Coastal	;
IMGVR_UViG_3300025873_002635	Marine viral communities from the Pacific Ocean - ETNP_6_1000 (SPAdes) (version 2)	1	r__Duplodnaviria; k__Heunggongvirae; p__Uroviricota; c__Caudoviricetes; ; ; ;	vOTU_04089504	0.88	Linear	Metagenome	High	4530	95.02	11	0	0	geNomad v1.1.0	Environmental; Aquatic; Marine; Oceanic	;
IMGVR_UViG_3300017731_002711	Marine viral communities from the oligotrophic San Pedro Time Series (SPOT) site, San Pedro Channel, CA, USA - 39 SPOT_SRF_2013-01-16	1		vOTU_03079181	0.93	Linear	Metagenome	Low	4530	2.71	11	0	0	geNomad v1.1.0	Environmental; Aquatic; Marine; Strait	;
IMGVR_UViG_3300031627_001259	Marine microbial communities from Western Arctic Ocean, Canada - AG5_33.1	1	r__Duplodnaviria; k__Heunggongvirae; p__Uroviricota; c__Caudoviricetes; ; ; ;	vOTU_05526139	0.92	Linear	Metagenome	Low	4530	3.32	11	0	0	geNomad v1.1.0	Environmental; Aquatic; Marine; Oceanic	;
IMGVR_UViG_3300000117_008090	Marine microbial communities from Delaware Coast, sample from Delaware MO Winter December 2010	1		vOTU_00726328	0.96	Linear	Metagenome	Medium	4530	83.97	9	0	0	geNomad v1.1.0	Environmental; Aquatic; Marine; Neritic zone/Coastal water	;
IMGVR_UViG_3300001515_000647	Hydrothermal vent plume microbial communities from Kilo Moana, Pacific Ocean, of black smokers	1	r__Duplodnaviria; k__Heunggongvirae; p__Uroviricota; c__Caudoviricetes; ; ; ;	vOTU_00820631	0.84	Linear	Metagenome	High	4530	94.36	12	0	0	geNomad v1.1.0	Environmental; Aquatic; Marine; Hydrothermal vents	;
IMGVR_UViG_3300022200_008582	Freshwater to marine saline gradient viral communities from Chesapeake Bay - CB_1504_1 Viral MetaG (v3) (version 3)	1	r__Duplodnaviria; k__Heunggongvirae; p__Uroviricota; c__Caudoviricetes; ; ; ;	vOTU_01706503	0.91	Linear	Metagenome	Unsure	4530	NA	9	0	0	geNomad v1.1.0	Environmental; Aquatic; Marine; Coastal	;
IMGVR_UViG_3300001392_001420	ELSC Metagenome	1	r__Duplodnaviria; k__Heunggongvirae; p__Uroviricota; c__Caudoviricetes; ; ; ;	vOTU_00820631	0.84	Linear	Metagenome	High	4530	94.36	12	0	0	geNomad v1.1.0	Environmental; Aquatic; Marine; Hydrothermal vents	;
IMGVR_UViG_3300000101_007104	Marine microbial communities from Delaware Coast, sample from Delaware MO Early Summer May 2010	1	r__Duplodnaviria; k__Heunggongvirae; p__Uroviricota; c__Caudoviricetes; ; ; ;	vOTU_00699840	0.79	Linear	Metagenome	Low	4529	7.1	10	0	0	geNomad v1.1.0	Environmental; Aquatic; Marine; Neritic zone/Coastal water	;
IMGVR_UViG_3300001679_000856	Black smokers hydrothermal plume microbial communities from Tahi Moana, Lau Basin, Pacific Ocean	1	r__Duplodnaviria; k__Heunggongvirae; p__Uroviricota; c__Caudoviricetes; ; ; ;	vOTU_00883114	0.77	Linear	Metagenome	Unsure	4529	NA	12	0	0	geNomad v1.1.0	Environmental; Aquatic; Marine; Hydrothermal vents	;
IMGVR_UViG_3300028607_003543	Seawater microbial communities from Yap Trench, western Pacific Ocean - 37I-Yap-CTD02-5000m 2000bp_Newsun	1	r__Duplodnaviria; k__Heunggongvirae; p__Uroviricota; c__Caudoviricetes; ; ; ;	vOTU_04089723	0.88	Linear	Metagenome	High	4528	91.49	11	0	0	geNomad v1.1.0	Environmental; Aquatic; Marine; Abyssopelagic	;
IMGVR_UViG_3300001450_009762	Marine viral communities from the Pacific Ocean - LP-53	1	r__Duplodnaviria; k__Heunggongvirae; p__Uroviricota; c__Caudoviricetes; ; ; ;	vOTU_00831689	0.96	Linear	Metagenome	High	4528	100	10	0	0	geNomad v1.1.0	Environmental; Aquatic; Marine; Oceanic	;
IMGVR_UViG_3300028892_001743	Seawater microbial communities from Yap Trench, western Pacific Ocean - 37I-Yap-CTD03-5700m 2000bp_Newsun	1	r__Duplodnaviria; k__Heunggongvirae; p__Uroviricota; c__Caudoviricetes; ; ; ;	vOTU_04211039	0.91	Linear	Metagenome	High	4527	98.37	9	0	0	geNomad v1.1.0	Environmental; Aquatic; Marine; Ocean trench	;
IMGVR_UViG_3300028583_004104	Seawater microbial communities from Yap Trench, western Pacific Ocean - 37I-Yap-CTD02-5000m re-assembly	1		vOTU_04193356	0.9	Linear	Metagenome	Medium	4527	76.85	10	0	0	geNomad v1.1.0	Environmental; Aquatic; Marine; Abyssopelagic	;
IMGVR_UViG_3300023192_004103	Seawater microbial communities from Yap Trench, western Pacific Ocean - 37I-Yap-CTD02-5000m	1		vOTU_04193356	0.9	Linear	Metagenome	Medium	4527	76.85	10	0	0	geNomad v1.1.0	Environmental; Aquatic; Marine; Abyssopelagic	;
IMGVR_UViG_3300017771_004735	Marine viral communities from the oligotrophic San Pedro Time Series (SPOT) site, San Pedro Channel, CA, USA - 48 SPOT_SRF_2013-11-13	1		vOTU_03033110	0.8	Linear	Metagenome	Unsure	4527	NA	12	0	0	geNomad v1.1.0	Environmental; Aquatic; Marine; Strait	;
IMGVR_UViG_3300034654_000621	Seawater viral communities from Mid-Atlantic Ridge, Atlantic Ocean - 487_2244	1	r__Duplodnaviria; k__Heunggongvirae; p__Uroviricota; c__Caudoviricetes; ; ; ;	vOTU_06422942	0.92	Linear	Metagenome	High	4526	99.16	11	0	0	geNomad v1.1.0	Environmental; Aquatic; Marine;	;
IMGVR_UViG_3300025138_013447	Marine viral communities from the Pacific Ocean - LP-40 (SPAdes) (version 2)	1	r__Duplodnaviria; k__Heunggongvirae; p__Uroviricota; c__Caudoviricetes; ; ; ;	vOTU_04419201	0.77	Linear	Metagenome	Low	4526	4.02	14	0	0	geNomad v1.1.0	Environmental; Aquatic; Marine; Oceanic	;
IMGVR_UViG_3300023216_002284	Seawater microbial communities from Yap Trench, western Pacific Ocean - 37I-Yap-CTD03-6000m	1		vOTU_04211262	0.81	Linear	Metagenome	High	4525	92.51	11	0	0	geNomad v1.1.0	Environmental; Aquatic; Marine; Abyssopelagic	;
IMGVR_UViG_3300026134_000515	Marine viral communities from the Southern Atlantic ocean transect to study dissolved organic matter and carbon cycling - metaG 3438_5245 (SPAdes) (version 2)	1		vOTU_04630090	0.92	Linear	Metagenome	Unsure	4525	NA	10	0	0	geNomad v1.1.0	Environmental; Aquatic; Marine; Oceanic	;
IMGVR_UViG_3300017760_003874	Marine viral communities from the oligotrophic San Pedro Time Series (SPOT) site, San Pedro Channel, CA, USA - 31 SPOT_SRF_2012-02-16	1		vOTU_03017916	0.89	Linear	Metagenome	High	4525	93.4	10	0	0	geNomad v1.1.0	Environmental; Aquatic; Marine; Strait	;
IMGVR_UViG_3300017760_003874	Marine viral communities from the oligotrophic San Pedro Time Series (SPOT) site, San Pedro Channel, CA, USA - 31 SPOT_SRF_2012-02-16	1		vOTU_03017916	0.89	Linear	Metagenome	High	4525	93.4	10	0	0	geNomad v1.1.0	Environmental; Aquatic; Marine; Strait	;
IMGVR_UViG_3300009794_000407	Marine viral communities from the Southern Atlantic ocean transect to study dissolved organic matter and carbon cycling - metaG 3438_5245	1		vOTU_02319586	0.89	Linear	Metagenome	Unsure	4523	NA	10	0	0	geNomad v1.1.0	Environmental; Aquatic; Marine; Oceanic	;
IMGVR_UViG_3300022693_003076	Marine sediment microbial community from Yap Trench, western Pacific Ocean - JL-Dive112-S06	1	r__Duplodnaviria; k__Heunggongvirae; p__Uroviricota; c__Caudoviricetes; ; ; ;	vOTU_04090197	0.85	Linear	Metagenome	Low	4523	7.09	10	0	0	geNomad v1.1.0	Environmental; Aquatic; Marine; Sediment	;
IMGVR_UViG_3300005837_004187	Exploring phylogenetic diversity in Port Hacking ocean in Sydney, Australia - Port Hacking PH4 TJ4-TJ18	1		vOTU_01286622	0.93	Linear	Metagenome	Unsure	4523	NA	8	0	0	geNomad v1.1.0	Environmental; Aquatic; Marine; Coastal	;
IMGVR_UViG_3300025889_017547	Aqueous microbial communities from the Delaware River and Bay under freshwater to marine salinity gradient to study organic matter cycling in a time-series - Viral MetaG DEL_Nov_18 (SPAdes) (version 2)	1		vOTU_00725471	0.96	Linear	Metagenome	Low	4523	3.32	11	0	0	geNomad v1.1.0	Environmental; Aquatic; Marine; Coastal	;
IMGVR_UViG_3300046103_003814	Seawater microbial communities from Arctic Ocean - MOSAiC PS122_424_425_pool	1		vOTU_08052187	0.9	Linear	Metagenome	Unsure	4522	NA	9	0	0	geNomad v1.1.0	Environmental; Aquatic; Marine; Oceanic	;
IMGVR_UViG_3300017781_005318	Marine viral communities from the oligotrophic San Pedro Time Series (SPOT) site, San Pedro Channel, CA, USA - 46 SPOT_SRF_2013-08-14	1	r__Duplodnaviria; k__Heunggongvirae; p__Uroviricota; c__Caudoviricetes; ; ; ;	vOTU_03038136	0.95	Linear	Metagenome	High	4522	99.01	12	0	0	geNomad v1.1.0	Environmental; Aquatic; Marine; Strait	;
IMGVR_UViG_3300028892_002640	Seawater microbial communities from Yap Trench, western Pacific Ocean - 37I-Yap-CTD03-5700m 2000bp_Newsun	1	r__Duplodnaviria; k__Heunggongvirae; p__Uroviricota; c__Caudoviricetes; ; ; ;	vOTU_04193856	0.71	Linear	Metagenome	Unsure	4521	NA	11	0	0	geNomad v1.1.0	Environmental; Aquatic; Marine; Ocean trench	;
IMGVR_UViG_3300030104_007921	Marine viral communities collected during Tara Oceans survey from station TARA_100 - TARA_R100001443	1		vOTU_05258803	0.82	Linear	Metagenome	Unsure	4521	NA	12	0	0	geNomad v1.1.0	Environmental; Aquatic; Marine;	;
IMGVR_UViG_3300049737_000730	Seawater microbial communities from Southern California Bight, CA, United States - Newport_SRmetag_111214.NP2	1		vOTU_03034169	0.84	Linear	Metagenome	Unsure	4520	NA	9	0	0	geNomad v1.1.0	Environmental; Aquatic; Marine; Coastal	;
IMGVR_UViG_3300023216_002010	Seawater microbial communities from Yap Trench, western Pacific Ocean - 37I-Yap-CTD03-6000m	1	r__Duplodnaviria; k__Heunggongvirae; p__Uroviricota; c__Caudoviricetes; ; ; ;	vOTU_04210599	0.9	Linear	Metagenome	High	4519	99.38	10	0	0	geNomad v1.1.0	Environmental; Aquatic; Marine; Abyssopelagic	;
IMGVR_UViG_3300007515_000781	Marine water column microbial communities of the permanently stratified Cariaco Basin, Venezuela, November cruise - 143m, 2.7-0.2um, replicate b	1		vOTU_01684490	0.87	Linear	Metagenome	High	4519	93.72	12	0	0	geNomad v1.1.0	Environmental; Aquatic; Marine; Coastal	;
IMGVR_UViG_3300017775_001556	Marine viral communities from the oligotrophic San Pedro Time Series (SPOT) site, San Pedro Channel, CA, USA - 55 SPOT_SRF_2014-07-17	1		vOTU_03175183	0.79	Linear	Metagenome	Unsure	4519	NA	9	0	0	geNomad v1.1.0	Environmental; Aquatic; Marine; Strait	;
IMGVR_UViG_3300017743_004617	Marine viral communities from the oligotrophic San Pedro Time Series (SPOT) site, San Pedro Channel, CA, USA - 25 SPOT_SRF_2011-08-17	1		vOTU_03055063	0.91	Linear	Metagenome	Unsure	4519	NA	11	0	0	geNomad v1.1.0	Environmental; Aquatic; Marine; Strait	;
IMGVR_UViG_3300025293_001433	Marine viral communities from the Global Malaspina Expedition - Malaspina viral metaG DeepMed_s2 (SPAdes) (version 2)	1		vOTU_04453714	0.88	Linear	Metagenome	High	4519	95.52	11	0	0	geNomad v1.1.0	Environmental; Aquatic; Marine; Oceanic	;
IMGVR_UViG_3300030328_004711	Marine viral communities collected during Tara Oceans survey from station TARA_137 - TARA_R100000742	1	r__Duplodnaviria; k__Heunggongvirae; p__Uroviricota; c__Caudoviricetes; ; ; ;	vOTU_05318246	0.96	Linear	Metagenome	High	4518	98.99	12	0	0	geNomad v1.1.0	Environmental; Aquatic; Marine;	;
IMGVR_UViG_3300028892_001855	Seawater microbial communities from Yap Trench, western Pacific Ocean - 37I-Yap-CTD03-5700m 2000bp_Newsun	1	r__Duplodnaviria; k__Heunggongvirae; p__Uroviricota; c__Caudoviricetes; ; ; ;	vOTU_04210599	0.89	Linear	Metagenome	High	4517	99.34	10	0	0	geNomad v1.1.0	Environmental; Aquatic; Marine; Ocean trench	;
IMGVR_UViG_3300037574_000549	Seawater microbial communities from the Juan de Fuca Ridge flank of the Northeast Pacific Ocean - JdFR14_NA01	1	r__Duplodnaviria; k__Heunggongvirae; p__Uroviricota; c__Caudoviricetes; ; ; ;	vOTU_06956712	0.83	Linear	Metagenome	Low	4517	7.08	9	0	0	geNomad v1.1.0	Environmental; Aquatic; Marine; Oceanic	;
IMGVR_UViG_3300017773_004644	Marine viral communities from the oligotrophic San Pedro Time Series (SPOT) site, San Pedro Channel, CA, USA - 9 SPOT_SRF_2010-03-24	1	r__Duplodnaviria; k__Heunggongvirae; p__Uroviricota; c__Caudoviricetes; ; ; ;	vOTU_03151233	0.97	Linear	Metagenome	Low	4517	7.08	11	0	0	geNomad v1.1.0	Environmental; Aquatic; Marine; Strait	;
IMGVR_UViG_3300004829_000468	Marine water microbial communities from the Pohang Bay, Korea with extracellular vesicles - Pohang-EVs	1	r__Duplodnaviria; k__Heunggongvirae; p__Uroviricota; c__Caudoviricetes; ; ; ;	vOTU_01124532	0.88	Linear	Metagenome	Low	4516	7.08	10	0	0	geNomad v1.1.0	Environmental; Aquatic; Marine; Neritic zone/Coastal water	;
IMGVR_UViG_3300025168_016764	Marine viral communities from the Pacific Ocean - LP-53 (SPAdes) (version 2)	1	r__Duplodnaviria; k__Heunggongvirae; p__Uroviricota; c__Caudoviricetes; ; ; ;	vOTU_03195166	0.9	Linear	Metagenome	High	4516	92.4	13	0	0	geNomad v1.1.0	Environmental; Aquatic; Marine; Oceanic	;
IMGVR_UViG_3300017769_004266	Marine viral communities from the oligotrophic San Pedro Time Series (SPOT) site, San Pedro Channel, CA, USA - 5 SPOT_SRF_2009-10-22 (version 2) (version 2)	1	r__Duplodnaviria; k__Heunggongvirae; p__Uroviricota; c__Caudoviricetes; ; ; ;	vOTU_03099148	0.68	Linear	Metagenome	Low	4516	7.08	9	0	0	geNomad v1.1.0	Environmental; Aquatic; Marine; Strait	;
IMGVR_UViG_3300025138_012773	Marine viral communities from the Pacific Ocean - LP-40 (SPAdes) (version 2)	1	r__Duplodnaviria; k__Heunggongvirae; p__Uroviricota; c__Caudoviricetes; ; ; ;	vOTU_04420858	0.92	Linear	Metagenome	Low	4515	2.7	11	0	0	geNomad v1.1.0	Environmental; Aquatic; Marine; Oceanic	;
IMGVR_UViG_3300017764_004678	Marine viral communities from the oligotrophic San Pedro Time Series (SPOT) site, San Pedro Channel, CA, USA - 8 SPOT_SRF_2010-02-11	1	r__Duplodnaviria; k__Heunggongvirae; p__Uroviricota; c__Caudoviricetes; ; ; ;	vOTU_03053853	0.9	Linear	Metagenome	Unsure	4515	NA	9	0	0	geNomad v1.1.0	Environmental; Aquatic; Marine; Strait	;
IMGVR_UViG_3300017738_002397	Marine viral communities from the oligotrophic San Pedro Time Series (SPOT) site, San Pedro Channel, CA, USA - 51 SPOT_SRF_2014-02-12	1		vOTU_03083343	0.92	Linear	Metagenome	Unsure	4515	NA	10	0	0	geNomad v1.1.0	Environmental; Aquatic; Marine; Strait	;
IMGVR_UViG_3300005807_000026	Basalt sediment microbial communities from Loihi, Hawaii, USA - Two Loihi Rocks	1		vOTU_01281692	0.82	Linear	Metagenome	Unsure	4515	NA	11	0	0	geNomad v1.1.0	Environmental; Aquatic; Marine; Oceanic	;
IMGVR_UViG_3300037557_000452	Seawater microbial communities from the Juan de Fuca Ridge flank of the Northeast Pacific Ocean - JdFR11_5	1	r__Duplodnaviria; k__Heunggongvirae; p__Uroviricota; c__Caudoviricetes; ; ; ;	vOTU_06957249	0.97	Linear	Metagenome	High	4514	93.69	11	0	0	geNomad v1.1.0	Environmental; Aquatic; Marine; Oceanic	;
IMGVR_UViG_3300048037_001021	Seawater microbial communities from Southern California Bight, CA, United States - Newport_SRmetag_121024.NP2	1		vOTU_03155057	0.83	Linear	Metagenome	Unsure	4514	NA	9	0	0	geNomad v1.1.0	Environmental; Aquatic; Marine; Coastal	;
IMGVR_UViG_3300009794_000415	Marine viral communities from the Southern Atlantic ocean transect to study dissolved organic matter and carbon cycling - metaG 3438_5245	1	r__Duplodnaviria; k__Heunggongvirae; p__Uroviricota; c__Caudoviricetes; ; ; ;	vOTU_02319587	0.82	Linear	Metagenome	Unsure	4514	NA	9	0	0	geNomad v1.1.0	Environmental; Aquatic; Marine; Oceanic	;
IMGVR_UViG_3300028892_002474	Seawater microbial communities from Yap Trench, western Pacific Ocean - 37I-Yap-CTD03-5700m 2000bp_Newsun	1	r__Duplodnaviria; k__Heunggongvirae; p__Uroviricota; c__Caudoviricetes; ; ; ;	vOTU_04210919	0.76	Linear	Metagenome	High	4513	97.49	10	0	0	geNomad v1.1.0	Environmental; Aquatic; Marine; Ocean trench	;
IMGVR_UViG_3300017783_006428	Marine viral communities from the oligotrophic San Pedro Time Series (SPOT) site, San Pedro Channel, CA, USA - 2 SPOT_SRF_2009-07-10	1	r__Duplodnaviria; k__Heunggongvirae; p__Uroviricota; c__Caudoviricetes; ; ; ;	vOTU_03053188	0.85	Linear	Metagenome	Low	4513	3.31	11	0	0	geNomad v1.1.0	Environmental; Aquatic; Marine; Strait	;
IMGVR_UViG_3300025870_002093	Marine microbial communities from expanding oxygen minimum zones in the Saanich Inlet - Saanich Inlet SI037_S3LV_10m_DNA (SPAdes) (version 2)	1		vOTU_04594247	0.83	Linear	Metagenome	Unsure	4513	NA	9	0	0	geNomad v1.1.0	Environmental; Aquatic; Marine; Intertidal zone	;
IMGVR_UViG_3300001679_000603	Black smokers hydrothermal plume microbial communities from Tahi Moana, Lau Basin, Pacific Ocean	1	r__Duplodnaviria; k__Heunggongvirae; p__Uroviricota; c__Caudoviricetes; ; ; ;	vOTU_00882994	0.96	Linear	Metagenome	High	4513	93.09	12	0	0	geNomad v1.1.0	Environmental; Aquatic; Marine; Hydrothermal vents	;
IMGVR_UViG_3300026134_000524	Marine viral communities from the Southern Atlantic ocean transect to study dissolved organic matter and carbon cycling - metaG 3438_5245 (SPAdes) (version 2)	1		vOTU_02319586	0.89	Linear	Metagenome	Unsure	4512	NA	10	0	0	geNomad v1.1.0	Environmental; Aquatic; Marine; Oceanic	;
IMGVR_UViG_3300004829_000327	Marine water microbial communities from the Pohang Bay, Korea with extracellular vesicles - Pohang-EVs	1	r__Duplodnaviria; k__Heunggongvirae; p__Uroviricota; c__Caudoviricetes; ; ; ;	vOTU_01124534	0.96	Linear	Metagenome	High	4511	92.91	13	0	0	geNomad v1.1.0	Environmental; Aquatic; Marine; Neritic zone/Coastal water	;
IMGVR_UViG_3300004951_000284	Marine water microbial communities from the East Sea, Korea with extracellular vesicles - East-Sea-EVs	1	r__Duplodnaviria; k__Heunggongvirae; p__Uroviricota; c__Caudoviricetes; ; ; ;	vOTU_01126401	0.88	Linear	Metagenome	Low	4511	2.7	8	0	0	geNomad v1.1.0	Environmental; Aquatic; Marine; Oceanic	;
IMGVR_UViG_3300025137_008709	Marine viral communities from the Pacific Ocean - LP-32 (SPAdes) (version 2)	1	r__Duplodnaviria; k__Heunggongvirae; p__Uroviricota; c__Caudoviricetes; ; ; ;	vOTU_00845306	0.73	Linear	Metagenome	High	4511	98.35	13	0	0	geNomad v1.1.0	Environmental; Aquatic; Marine; Oceanic	;
IMGVR_UViG_3300033742_000798	Sea-ice brine viral communities from Beaufort Sea near Barrow, Alaska, United States - 2018 seawater	1	r__Duplodnaviria; k__Heunggongvirae; p__Uroviricota; c__Caudoviricetes; ; ; ;	vOTU_05452338	0.85	Linear	Metagenome	Unsure	4510	NA	10	0	0	geNomad v1.1.0	Environmental; Aquatic; Marine; Coastal	;
IMGVR_UViG_3300017768_003977	Marine viral communities from the oligotrophic San Pedro Time Series (SPOT) site, San Pedro Channel, CA, USA - 6 SPOT_SRF_2009-12-23 (version 2) (version 2)	1		vOTU_03055063	0.92	Linear	Metagenome	Low	4510	3.31	9	0	0	geNomad v1.1.0	Environmental; Aquatic; Marine; Strait	;
IMGVR_UViG_3300017772_004159	Marine viral communities from the oligotrophic San Pedro Time Series (SPOT) site, San Pedro Channel, CA, USA - 53 SPOT_SRF_2014-04-10	1	r__Duplodnaviria; k__Heunggongvirae; p__Uroviricota; c__Caudoviricetes; ; ; ;	vOTU_03046807	0.95	Linear	Metagenome	High	4510	98.38	10	0	0	geNomad v1.1.0	Environmental; Aquatic; Marine; Strait	;
IMGVR_UViG_3300017781_005182	Marine viral communities from the oligotrophic San Pedro Time Series (SPOT) site, San Pedro Channel, CA, USA - 46 SPOT_SRF_2013-08-14	1	r__Duplodnaviria; k__Heunggongvirae; p__Uroviricota; c__Caudoviricetes; ; ; ;	vOTU_03046807	0.95	Linear	Metagenome	High	4510	98.38	10	0	0	geNomad v1.1.0	Environmental; Aquatic; Marine; Strait	;
IMGVR_UViG_3300017730_003136	Marine viral communities from the oligotrophic San Pedro Time Series (SPOT) site, San Pedro Channel, CA, USA - 40 SPOT_SRF_2013-02-13	1	r__Duplodnaviria; k__Heunggongvirae; p__Uroviricota; c__Caudoviricetes; ; ; ;	vOTU_03046807	0.95	Linear	Metagenome	High	4510	98.38	10	0	0	geNomad v1.1.0	Environmental; Aquatic; Marine; Strait	;
IMGVR_UViG_3300017744_005012	Marine viral communities from the oligotrophic San Pedro Time Series (SPOT) site, San Pedro Channel, CA, USA - 20 SPOT_SRF_2011-02-23	1		vOTU_03079181	0.94	Linear	Metagenome	Low	4510	2.7	10	0	0	geNomad v1.1.0	Environmental; Aquatic; Marine; Strait	;
IMGVR_UViG_3300023175_003563	Coastal salt marsh microbial communities from the Groves Creek Marsh, Skidaway Island, Georgia - 101402AT metaG (version 2)	1		vOTU_03554359	0.9	Linear	Metagenome	Low	4510	3.31	11	0	0	geNomad v1.1.0	Environmental; Aquatic; Marine; Intertidal zone	;
IMGVR_UViG_3300046451_002691	Seawater microbial communities from Arctic Ocean - MOSAiC PS122_424	1		vOTU_08052187	0.87	Linear	Metagenome	Unsure	4509	NA	8	0	0	geNomad v1.1.0	Environmental; Aquatic; Marine; Oceanic	;
IMGVR_UViG_3300017731_002368	Marine viral communities from the oligotrophic San Pedro Time Series (SPOT) site, San Pedro Channel, CA, USA - 39 SPOT_SRF_2013-01-16	1	r__Duplodnaviria; k__Heunggongvirae; p__Uroviricota; c__Caudoviricetes; ; ; ;	vOTU_03046807	0.95	Linear	Metagenome	High	4509	98.39	10	0	0	geNomad v1.1.0	Environmental; Aquatic; Marine; Strait	;
IMGVR_UViG_3300017765_004279	Marine viral communities from the oligotrophic San Pedro Time Series (SPOT) site, San Pedro Channel, CA, USA - 36 SPOT_SRF_2012-09-28	1		vOTU_03083339	0.83	Linear	Metagenome	Low	4509	6.3	11	0	0	geNomad v1.1.0	Environmental; Aquatic; Marine; Strait	;
IMGVR_UViG_3300025300_002146	Marine viral communities from the Global Malaspina Expedition - Malaspina viral metaG DeepMed_s6 (SPAdes) (version 2)	1	r__Duplodnaviria; k__Heunggongvirae; p__Uroviricota; c__Caudoviricetes; ; ; ;	vOTU_04452806	0.96	Linear	Metagenome	High	4509	91.61	13	0	0	geNomad v1.1.0	Environmental; Aquatic; Marine; Oceanic	;
IMGVR_UViG_3300017951_006019	Coastal salt marsh microbial communities from the Groves Creek Marsh, Skidaway Island, Georgia - 101413BT metaG (megahit assembly)	1		vOTU_03257005	0.83	Linear	Metagenome	Unsure	4509	NA	10	0	0	geNomad v1.1.0	Environmental; Aquatic; Marine; Intertidal zone	;
IMGVR_UViG_3300017951_006019	Coastal salt marsh microbial communities from the Groves Creek Marsh, Skidaway Island, Georgia - 101413BT metaG (megahit assembly)	1		vOTU_03257005	0.83	Linear	Metagenome	Unsure	4509	NA	10	0	0	geNomad v1.1.0	Environmental; Aquatic; Marine; Intertidal zone	;
IMGVR_UViG_3300007236_002941	Aqueous microbial communities from the Delaware River and Bay under freshwater to marine salinity gradient to study organic matter cycling in a time-series - DEBay_Fall_30_>0.8_DNA	1	r__Duplodnaviria; k__Heunggongvirae; p__Uroviricota; c__Caudoviricetes; ; ; ;	vOTU_01571513	0.81	Linear	Metagenome	Low	4509	7.07	9	0	0	geNomad v1.1.0	Environmental; Aquatic; Marine; Coastal	;
IMGVR_UViG_3300044298_006793	Seawater viral communities from North Atlantic Ocean - Oct19 T4 D	1	r__Duplodnaviria; k__Heunggongvirae; p__Uroviricota; c__Caudoviricetes; ; ; ;	vOTU_07663662	0.92	Linear	Metagenome	Low	4508	4	10	0	0	geNomad v1.1.0	Environmental; Aquatic; Marine; Oceanic	;
IMGVR_UViG_3300023215_002242	Seawater microbial communities from Yap Trench, western Pacific Ocean - 37I-Yap-CTD02-6000m	1		vOTU_04192434	0.91	Linear	Metagenome	High	4508	90.5	12	0	0	geNomad v1.1.0	Environmental; Aquatic; Marine; Abyssopelagic	;
IMGVR_UViG_3300047459_000363	Seawater microbial communities from Southern California Bight, CA, United States - Newport_SRmetag_131218.NP2	1		vOTU_03083343	0.92	Linear	Metagenome	Unsure	4508	NA	9	0	0	geNomad v1.1.0	Environmental; Aquatic; Marine; Coastal	;
IMGVR_UViG_3300025282_004853	Marine viral communities from the Global Malaspina Expedition - Malaspina viral metaG DeepMed_M9 (SPAdes) (version 2)	1	r__Duplodnaviria; k__Heunggongvirae; p__Uroviricota; c__Caudoviricetes; ; ; ;	vOTU_04456697	0.9	Linear	Metagenome	High	4508	92.21	12	0	0	geNomad v1.1.0	Environmental; Aquatic; Marine; Oceanic	;
IMGVR_UViG_3300046451_002571	Seawater microbial communities from Arctic Ocean - MOSAiC PS122_424	1		vOTU_08051870	0.92	Linear	Metagenome	Unsure	4507	NA	8	0	0	geNomad v1.1.0	Environmental; Aquatic; Marine; Oceanic	;
IMGVR_UViG_3300017750_004655	Marine viral communities from the oligotrophic San Pedro Time Series (SPOT) site, San Pedro Channel, CA, USA - 28 SPOT_SRF_2011-11-29	1		vOTU_03034169	0.84	Linear	Metagenome	Unsure	4507	NA	10	0	0	geNomad v1.1.0	Environmental; Aquatic; Marine; Strait	;
IMGVR_UViG_3300023220_000879	Marine sediment microbial communities from southwestern Indian Ocean - DY125-40IV-SWIR-S016-TVG09	1		vOTU_04087627	0.77	Linear	Metagenome	Unsure	4507	NA	9	0	0	geNomad v1.1.0	Environmental; Aquatic; Marine; Coastal	;
IMGVR_UViG_3300047384_000390	Seawater microbial communities from Southern California Bight, CA, United States - Newport_SRmetag_131127.NP1	1		vOTU_03083343	0.91	Linear	Metagenome	Unsure	4506	NA	10	0	0	geNomad v1.1.0	Environmental; Aquatic; Marine; Coastal	;
IMGVR_UViG_3300024520_007704	Seawater microbial communities from Jervis Inlet, British Columbia, Canada - JV7_2_1	1		vOTU_04317500	0.73	Linear	Metagenome	Unsure	4506	NA	11	0	0	geNomad v1.1.0	Environmental; Aquatic; Marine; Inlet	;
IMGVR_UViG_3300022693_002521	Marine sediment microbial community from Yap Trench, western Pacific Ocean - JL-Dive112-S06	1	r__Duplodnaviria; k__Heunggongvirae; p__Uroviricota; c__Caudoviricetes; ; ; ;	vOTU_04089267	0.9	Linear	Metagenome	High	4506	91.24	12	0	0	geNomad v1.1.0	Environmental; Aquatic; Marine; Sediment	;
IMGVR_UViG_3300028892_001181	Seawater microbial communities from Yap Trench, western Pacific Ocean - 37I-Yap-CTD03-5700m 2000bp_Newsun	1	r__Duplodnaviria; k__Heunggongvirae; p__Uroviricota; c__Caudoviricetes; ; ; ;	vOTU_04211132	0.97	Linear	Metagenome	High	4505	95.53	11	0	0	geNomad v1.1.0	Environmental; Aquatic; Marine; Ocean trench	;
IMGVR_UViG_3300004951_000362	Marine water microbial communities from the East Sea, Korea with extracellular vesicles - East-Sea-EVs	1	r__Duplodnaviria; k__Heunggongvirae; p__Uroviricota; c__Caudoviricetes; ; ; ;	vOTU_01124591	0.69	Linear	Metagenome	Low	4505	3.31	11	0	0	geNomad v1.1.0	Environmental; Aquatic; Marine; Oceanic	;
IMGVR_UViG_3300021961_010869	Estuarine water microbial communities from San Francisco Bay, California, United States - C33_3D	1	r__Duplodnaviria; k__Heunggongvirae; p__Uroviricota; c__Caudoviricetes; ; ; ;	vOTU_03998540	0.9	Linear	Metagenome	Low	4504	7.06	11	0	0	geNomad v1.1.0	Environmental; Aquatic; Marine;	;
IMGVR_UViG_3300022074_007151	Marine viral communities from the oligotrophic San Pedro Time Series (SPOT) site, San Pedro Channel, CA, USA - 56 SPOT_SRF_2014-09-10 (v2) (version 2)	1		vOTU_03083339	0.85	Linear	Metagenome	Low	4503	6.29	10	0	0	geNomad v1.1.0	Environmental; Aquatic; Marine; Strait	;
IMGVR_UViG_3300017727_004927	Marine viral communities from the oligotrophic San Pedro Time Series (SPOT) site, San Pedro Channel, CA, USA - 24 SPOT_SRF_2011-07-20	1	r__Duplodnaviria; k__Heunggongvirae; p__Uroviricota; c__Caudoviricetes; ; ; ;	vOTU_03069036	0.95	Linear	Metagenome	Low	4502	3.3	9	0	0	geNomad v1.1.0	Environmental; Aquatic; Marine; Strait	;
IMGVR_UViG_3300006793_007668	Marine viral communities from the Subarctic Pacific Ocean - 17_ETSP_OMZ_AT15314 metaG	1	r__Duplodnaviria; k__Heunggongvirae; p__Uroviricota; c__Caudoviricetes; ; ; ;	vOTU_01496977	0.96	Linear	Metagenome	High	4501	90.91	11	0	0	geNomad v1.1.0	Environmental; Aquatic; Marine; Oceanic	;
IMGVR_UViG_3300017735_002849	Marine viral communities from the oligotrophic San Pedro Time Series (SPOT) site, San Pedro Channel, CA, USA - 54 SPOT_SRF_2014-05-21	1	r__Duplodnaviria; k__Heunggongvirae; p__Uroviricota; c__Caudoviricetes; ; ; ;	vOTU_03047405	0.93	Linear	Metagenome	Low	4501	6.29	10	0	0	geNomad v1.1.0	Environmental; Aquatic; Marine; Strait	;
IMGVR_UViG_3300017769_003817	Marine viral communities from the oligotrophic San Pedro Time Series (SPOT) site, San Pedro Channel, CA, USA - 5 SPOT_SRF_2009-10-22 (version 2) (version 2)	1	r__Duplodnaviria; k__Heunggongvirae; p__Uroviricota; c__Caudoviricetes; ; ; ;	vOTU_03161884	0.92	Linear	Metagenome	Low	4501	3.3	10	0	0	geNomad v1.1.0	Environmental; Aquatic; Marine; Strait	;
IMGVR_UViG_3300017742_003773	Marine viral communities from the oligotrophic San Pedro Time Series (SPOT) site, San Pedro Channel, CA, USA - 22 SPOT_SRF_2011-05-21	1	r__Duplodnaviria; k__Heunggongvirae; p__Uroviricota; c__Caudoviricetes; ; ; ;	vOTU_03069036	0.96	Linear	Metagenome	Low	4501	3.3	9	0	0	geNomad v1.1.0	Environmental; Aquatic; Marine; Strait	;
IMGVR_UViG_3300024518_003112	Seawater microbial communities from Jervis Inlet, British Columbia, Canada - JV7_2_2	1	r__Duplodnaviria; k__Heunggongvirae; p__Uroviricota; c__Caudoviricetes; ; ; ;	vOTU_04310813	0.97	Linear	Metagenome	High	4500	90.91	12	0	0	geNomad v1.1.0	Environmental; Aquatic; Marine; Inlet	;
IMGVR_UViG_3300004829_000420	Marine water microbial communities from the Pohang Bay, Korea with extracellular vesicles - Pohang-EVs	1	r__Duplodnaviria; k__Heunggongvirae; p__Uroviricota; c__Caudoviricetes; ; ; ;	vOTU_01124539	0.92	Linear	Metagenome	Unsure	4500	NA	10	0	0	geNomad v1.1.0	Environmental; Aquatic; Marine; Neritic zone/Coastal water	;
IMGVR_UViG_3300004951_000313	Marine water microbial communities from the East Sea, Korea with extracellular vesicles - East-Sea-EVs	1		vOTU_01126296	0.78	Linear	Metagenome	Unsure	4500	NA	12	0	0	geNomad v1.1.0	Environmental; Aquatic; Marine; Oceanic	;
IMGVR_UViG_3300017755_005665	Marine viral communities from the oligotrophic San Pedro Time Series (SPOT) site, San Pedro Channel, CA, USA - 34 SPOT_SRF_2012-07-09	1		vOTU_03033051	0.91	Linear	Metagenome	Low	4500	6.29	10	0	0	geNomad v1.1.0	Environmental; Aquatic; Marine; Strait	;
IMGVR_UViG_3300006029_003220	Aqueous microbial communities from the Delaware River and Bay under freshwater to marine salinity gradient to study organic matter cycling in a time-series - DEBay_Spr_20_	1		vOTU_01343350	0.79	Linear	Metagenome	Low	4500	7.11	9	0	0	geNomad v1.1.0	Environmental; Aquatic; Marine; Coastal	;
IMGVR_UViG_3300044448_007389	Seawater viral communities from North Atlantic Ocean - Oct19 T16 D	1	r__Duplodnaviria; k__Heunggongvirae; p__Uroviricota; c__Caudoviricetes; ; ; ;	vOTU_07680206	0.95	Linear	Metagenome	Low	4499	3.3	8	0	0	geNomad v1.1.0	Environmental; Aquatic; Marine; Oceanic	;
IMGVR_UViG_3300017776_006791	Marine viral communities from the oligotrophic San Pedro Time Series (SPOT) site, San Pedro Channel, CA, USA - 17 SPOT_SRF_2010-11-23	1		vOTU_03033429	0.91	Linear	Metagenome	Unsure	4499	NA	11	0	0	geNomad v1.1.0	Environmental; Aquatic; Marine; Strait	;
IMGVR_UViG_3300008051_000130	Marine viral communities from Cariaco Basin, Caribbean Sea - 23_WHOI_OMZ	1	r__Duplodnaviria; k__Heunggongvirae; p__Uroviricota; c__Caudoviricetes; ; ; ;	vOTU_01445781	0.92	Linear	Metagenome	High	4499	93.77	9	0	0	geNomad v1.1.0	Environmental; Aquatic; Marine; Oceanic	;
IMGVR_UViG_3300028583_003604	Seawater microbial communities from Yap Trench, western Pacific Ocean - 37I-Yap-CTD02-5000m re-assembly	1	r__Duplodnaviria; k__Heunggongvirae; p__Uroviricota; c__Caudoviricetes; ; ; ;	vOTU_04089723	0.89	Linear	Metagenome	High	4498	90.89	11	0	0	geNomad v1.1.0	Environmental; Aquatic; Marine; Abyssopelagic	;
IMGVR_UViG_3300023192_003603	Seawater microbial communities from Yap Trench, western Pacific Ocean - 37I-Yap-CTD02-5000m	1	r__Duplodnaviria; k__Heunggongvirae; p__Uroviricota; c__Caudoviricetes; ; ; ;	vOTU_04089723	0.89	Linear	Metagenome	High	4498	90.89	11	0	0	geNomad v1.1.0	Environmental; Aquatic; Marine; Abyssopelagic	;
IMGVR_UViG_3300017773_004903	Marine viral communities from the oligotrophic San Pedro Time Series (SPOT) site, San Pedro Channel, CA, USA - 9 SPOT_SRF_2010-03-24	1	r__Duplodnaviria; k__Heunggongvirae; p__Uroviricota; c__Caudoviricetes; ; ; ;	vOTU_03055074	0.96	Linear	Metagenome	High	4498	99.55	12	0	0	geNomad v1.1.0	Environmental; Aquatic; Marine; Strait	;
IMGVR_UViG_3300025280_004159	Marine viral communities from the Global Malaspina Expedition - Malaspina viral metaG DeepMed_s17 (SPAdes) (version 2)	1		vOTU_02153633	0.87	Linear	Metagenome	High	4498	94.91	11	0	0	geNomad v1.1.0	Environmental; Aquatic; Marine; Oceanic	;
IMGVR_UViG_3300006916_014059	Aqueous microbial communities from the Delaware River and Bay under freshwater to marine salinity gradient to study organic matter cycling in a time-series - Viral MetaG DEL_Nov_24	1	r__Duplodnaviria; k__Heunggongvirae; p__Uroviricota; c__Caudoviricetes; ; ; ;	vOTU_01571513	0.75	Linear	Metagenome	Low	4498	7.05	10	0	0	geNomad v1.1.0	Environmental; Aquatic; Marine; Coastal	;
IMGVR_UViG_3300001524_000489	Abe Hydrothermal Plume	1	r__Duplodnaviria; k__Heunggongvirae; p__Uroviricota; c__Caudoviricetes; ; ; ;	vOTU_00858387	0.71	Linear	Metagenome	Low	4498	2.69	11	0	0	geNomad v1.1.0	Environmental; Aquatic; Marine; Hydrothermal vents	;
IMGVR_UViG_3300034654_000709	Seawater viral communities from Mid-Atlantic Ridge, Atlantic Ocean - 487_2244	1	r__Duplodnaviria; k__Heunggongvirae; p__Uroviricota; c__Caudoviricetes; ; ; ;	vOTU_06422817	0.82	Linear	Metagenome	High	4497	94.51	12	0	0	geNomad v1.1.0	Environmental; Aquatic; Marine;	;
IMGVR_UViG_3300004951_000218	Marine water microbial communities from the East Sea, Korea with extracellular vesicles - East-Sea-EVs	1	r__Duplodnaviria; k__Heunggongvirae; p__Uroviricota; c__Caudoviricetes; ; ; ;	vOTU_01126180	0.89	Linear	Metagenome	Unsure	4497	NA	8	0	0	geNomad v1.1.0	Environmental; Aquatic; Marine; Oceanic	;
IMGVR_UViG_3300034190_004467	Marine viral communities of the coast of Yellow Sea, Qingdao, China - ws	1	r__Duplodnaviria; k__Heunggongvirae; p__Uroviricota; c__Caudoviricetes; ; ; ;	vOTU_06378280	0.87	Linear	Metagenome	Low	4497	3.3	11	0	0	geNomad v1.1.0	Environmental; Aquatic; Marine;	;
IMGVR_UViG_3300017768_004005	Marine viral communities from the oligotrophic San Pedro Time Series (SPOT) site, San Pedro Channel, CA, USA - 6 SPOT_SRF_2009-12-23 (version 2) (version 2)	1	r__Duplodnaviria; k__Heunggongvirae; p__Uroviricota; c__Caudoviricetes; ; ; ;	vOTU_03152171	0.92	Linear	Metagenome	Unsure	4497	NA	11	0	0	geNomad v1.1.0	Environmental; Aquatic; Marine; Strait	;
IMGVR_UViG_3300028583_004095	Seawater microbial communities from Yap Trench, western Pacific Ocean - 37I-Yap-CTD02-5000m re-assembly	1	r__Duplodnaviria; k__Heunggongvirae; p__Uroviricota; c__Caudoviricetes; ; ; ;	vOTU_04191532	0.86	Linear	Metagenome	Low	4496	3.58	11	0	0	geNomad v1.1.0	Environmental; Aquatic; Marine; Abyssopelagic	;
IMGVR_UViG_3300023192_004094	Seawater microbial communities from Yap Trench, western Pacific Ocean - 37I-Yap-CTD02-5000m	1	r__Duplodnaviria; k__Heunggongvirae; p__Uroviricota; c__Caudoviricetes; ; ; ;	vOTU_04191532	0.86	Linear	Metagenome	Low	4496	3.58	11	0	0	geNomad v1.1.0	Environmental; Aquatic; Marine; Abyssopelagic	;
IMGVR_UViG_3300017767_005336	Marine viral communities from the oligotrophic San Pedro Time Series (SPOT) site, San Pedro Channel, CA, USA - 29 SPOT_SRF_2011-12-20	1	r__Duplodnaviria; k__Heunggongvirae; p__Uroviricota; c__Caudoviricetes; ; ; ;	vOTU_03047419	0.79	Linear	Metagenome	Low	4496	7.05	9	0	0	geNomad v1.1.0	Environmental; Aquatic; Marine; Strait	;
IMGVR_UViG_3300017750_004627	Marine viral communities from the oligotrophic San Pedro Time Series (SPOT) site, San Pedro Channel, CA, USA - 28 SPOT_SRF_2011-11-29	1		vOTU_03047138	0.86	Linear	Metagenome	Unsure	4496	NA	10	0	0	geNomad v1.1.0	Environmental; Aquatic; Marine; Strait	;
IMGVR_UViG_3300017713_003686	Marine viral communities from the oligotrophic San Pedro Time Series (SPOT) site, San Pedro Channel, CA, USA - 14 SPOT_SRF_2010-08-11	1		vOTU_03033051	0.91	Linear	Metagenome	Low	4496	6.28	10	0	0	geNomad v1.1.0	Environmental; Aquatic; Marine; Strait	;
IMGVR_UViG_3300031655_000993	Marine microbial communities from water near the shore, Antarctic Ocean - #282	1		vOTU_05533145	0.88	Linear	Metagenome	Unsure	4496	NA	9	0	0	geNomad v1.1.0	Environmental; Aquatic; Marine;	;
IMGVR_UViG_3300017772_004747	Marine viral communities from the oligotrophic San Pedro Time Series (SPOT) site, San Pedro Channel, CA, USA - 53 SPOT_SRF_2014-04-10	1		vOTU_03045641	0.87	Linear	Metagenome	High	4495	90.32	11	0	0	geNomad v1.1.0	Environmental; Aquatic; Marine; Strait	;
IMGVR_UViG_3300009414_002792	Marine viral communities from the Global Malaspina Expedition - Malaspina viral metaG DeepMed_906	1	r__Duplodnaviria; k__Heunggongvirae; p__Uroviricota; c__Caudoviricetes; ; ; ;	vOTU_01878115	0.86	Linear	Metagenome	High	4495	93.96	11	0	0	geNomad v1.1.0	Environmental; Aquatic; Marine; Oceanic	;
IMGVR_UViG_3300001522_000220	Hydrothermal vent plume microbial communities from Mariner/Tui Malila, Pacific Ocean, of black smokers	1		vOTU_00821180	0.88	Linear	Metagenome	High	4495	98.18	9	0	0	geNomad v1.1.0	Environmental; Aquatic; Marine; Hydrothermal vents	;
IMGVR_UViG_3300001392_001267	ELSC Metagenome	1		vOTU_00821180	0.88	Linear	Metagenome	High	4495	98.18	9	0	0	geNomad v1.1.0	Environmental; Aquatic; Marine; Hydrothermal vents	;
IMGVR_UViG_3300017772_004378	Marine viral communities from the oligotrophic San Pedro Time Series (SPOT) site, San Pedro Channel, CA, USA - 53 SPOT_SRF_2014-04-10	1		vOTU_03166343	0.93	Linear	Metagenome	High	4494	92.77	11	0	0	geNomad v1.1.0	Environmental; Aquatic; Marine; Strait	;
IMGVR_UViG_3300017717_003573	Marine viral communities from the oligotrophic San Pedro Time Series (SPOT) site, San Pedro Channel, CA, USA - 27 SPOT_SRF_2011-10-25	1	r__Duplodnaviria; k__Heunggongvirae; p__Uroviricota; c__Caudoviricetes; ; ; ;	vOTU_03045656	0.84	Linear	Metagenome	Low	4494	3.43	9	0	0	geNomad v1.1.0	Environmental; Aquatic; Marine; Strait	;
IMGVR_UViG_3300022693_001755	Marine sediment microbial community from Yap Trench, western Pacific Ocean - JL-Dive112-S06	1	r__Duplodnaviria; k__Heunggongvirae; p__Uroviricota; c__Caudoviricetes; ; ; ;	vOTU_00883665	0.96	Linear	Metagenome	High	4494	95.6	11	0	0	geNomad v1.1.0	Environmental; Aquatic; Marine; Sediment	;
IMGVR_UViG_3300022693_003156	Marine sediment microbial community from Yap Trench, western Pacific Ocean - JL-Dive112-S06	1	r__Duplodnaviria; k__Heunggongvirae; p__Uroviricota; c__Caudoviricetes; ; ; ;	vOTU_04090199	0.81	Linear	Metagenome	High	4494	91.56	9	0	0	geNomad v1.1.0	Environmental; Aquatic; Marine; Sediment	;
IMGVR_UViG_3300004279_000764	Marine microbial communities from expanding oxygen minimum zones in the Saanich Inlet - SI075_LV_DNA_10m	1		vOTU_01098974	0.89	Linear	Metagenome	Low	4494	2.69	10	0	0	geNomad v1.1.0	Environmental; Aquatic; Marine;	;
IMGVR_UViG_3300017746_004299	Marine viral communities from the oligotrophic San Pedro Time Series (SPOT) site, San Pedro Channel, CA, USA - 12 SPOT_SRF_2010-06-29	1	r__Duplodnaviria; k__Heunggongvirae; p__Uroviricota; c__Caudoviricetes; ; ; ;	vOTU_03031492	0.97	Linear	Metagenome	Medium	4493	88.74	12	0	0	geNomad v1.1.0	Environmental; Aquatic; Marine; Strait	;
IMGVR_UViG_3300031701_000419	Marine microbial communities from Western Arctic Ocean, Canada - AG5_Bottom	1		vOTU_05520196	0.88	Linear	Metagenome	Unsure	4493	NA	10	0	0	geNomad v1.1.0	Environmental; Aquatic; Marine; Oceanic	;
IMGVR_UViG_3300031639_000432	Marine microbial communities from Western Arctic Ocean, Canada - AG5_32.2	1	r__Duplodnaviria; k__Heunggongvirae; p__Uroviricota; c__Caudoviricetes; ; ; ;	vOTU_02495037	0.84	Linear	Metagenome	High	4493	97.48	10	0	0	geNomad v1.1.0	Environmental; Aquatic; Marine; Oceanic	;
IMGVR_UViG_3300007538_008047	Freshwater to marine saline gradient viral communities from Chesapeake Bay - CB_1508_2 Viral MetaG	1		vOTU_01700475	0.88	Linear	Metagenome	Unsure	4493	NA	9	0	0	geNomad v1.1.0	Environmental; Aquatic; Marine; Coastal	;
IMGVR_UViG_3300009481_004435	Deep subsurface microbial communities from Kolumbo volcano to uncover new lineages of life (NeLLi) - 2SBTROV12_ACTIVE470 metaG	1	r__Duplodnaviria; k__Heunggongvirae; p__Uroviricota; c__Caudoviricetes; ; ; ;	vOTU_02194174	0.93	Linear	Metagenome	High	4493	94.17	11	0	0	geNomad v1.1.0	Environmental; Aquatic; Marine; Volcanic	;
IMGVR_UViG_3300001679_000852	Black smokers hydrothermal plume microbial communities from Tahi Moana, Lau Basin, Pacific Ocean	1	r__Duplodnaviria; k__Heunggongvirae; p__Uroviricota; c__Caudoviricetes; ; ; ;	vOTU_00882943	0.77	Linear	Metagenome	High	4493	97.63	8	0	0	geNomad v1.1.0	Environmental; Aquatic; Marine; Hydrothermal vents	;
IMGVR_UViG_3300048013_000360	Seawater microbial communities from Southern California Bight, CA, United States - Newport_SRmetag_200108.NP1	1	r__Duplodnaviria; k__Heunggongvirae; p__Uroviricota; c__Caudoviricetes; ; ; ;	vOTU_08226784	0.96	Linear	Metagenome	High	4492	99.16	10	0	0	geNomad v1.1.0	Environmental; Aquatic; Marine; Coastal	;
IMGVR_UViG_3300004829_000419	Marine water microbial communities from the Pohang Bay, Korea with extracellular vesicles - Pohang-EVs	1		vOTU_01124542	0.92	Linear	Metagenome	Unsure	4492	NA	13	0	0	geNomad v1.1.0	Environmental; Aquatic; Marine; Neritic zone/Coastal water	;
IMGVR_UViG_3300017738_002481	Marine viral communities from the oligotrophic San Pedro Time Series (SPOT) site, San Pedro Channel, CA, USA - 51 SPOT_SRF_2014-02-12	1	r__Duplodnaviria; k__Heunggongvirae; p__Uroviricota; c__Caudoviricetes; ; ; ;	vOTU_03090634	0.86	Linear	Metagenome	Low	4492	7.04	9	0	0	geNomad v1.1.0	Environmental; Aquatic; Marine; Strait	;
IMGVR_UViG_3300023216_002387	Seawater microbial communities from Yap Trench, western Pacific Ocean - 37I-Yap-CTD03-6000m	1	r__Duplodnaviria; k__Heunggongvirae; p__Uroviricota; c__Caudoviricetes; ; ; ;	vOTU_04211711	0.77	Linear	Metagenome	High	4491	91.53	11	0	0	geNomad v1.1.0	Environmental; Aquatic; Marine; Abyssopelagic	;
IMGVR_UViG_3300034654_000739	Seawater viral communities from Mid-Atlantic Ridge, Atlantic Ocean - 487_2244	1		vOTU_06422818	0.88	Linear	Metagenome	Medium	4490	71.38	12	0	0	geNomad v1.1.0	Environmental; Aquatic; Marine;	;
IMGVR_UViG_3300017776_006635	Marine viral communities from the oligotrophic San Pedro Time Series (SPOT) site, San Pedro Channel, CA, USA - 17 SPOT_SRF_2010-11-23	1		vOTU_03031776	0.95	Linear	Metagenome	Low	4490	2.69	8	0	0	geNomad v1.1.0	Environmental; Aquatic; Marine; Strait	;
IMGVR_UViG_3300017724_003112	Marine viral communities from the oligotrophic San Pedro Time Series (SPOT) site, San Pedro Channel, CA, USA - 11 SPOT_SRF_2010-05-17	1	r__Duplodnaviria; k__Heunggongvirae; p__Uroviricota; c__Caudoviricetes; ; ; ;	vOTU_03047143	0.92	Linear	Metagenome	High	4489	98.19	11	0	0	geNomad v1.1.0	Environmental; Aquatic; Marine; Strait	;
IMGVR_UViG_3300030116_008369	Marine viral communities collected during Tara Oceans survey from station TARA_062 - TARA_R100000329	1		vOTU_05289007	0.87	Linear	Metagenome	Low	4489	3.29	11	0	0	geNomad v1.1.0	Environmental; Aquatic; Marine;	;
IMGVR_UViG_3300022183_002161	Aqueous microbial communities from the Delaware River and Bay under freshwater to marine salinity gradient to study organic matter cycling in a time-series - Viral MetaG DEL_Nov_24 (v3) (version 3)	1		vOTU_00725471	0.96	Linear	Metagenome	Low	4487	3.29	11	0	0	geNomad v1.1.0	Environmental; Aquatic; Marine; Coastal	;
IMGVR_UViG_3300017743_005161	Marine viral communities from the oligotrophic San Pedro Time Series (SPOT) site, San Pedro Channel, CA, USA - 25 SPOT_SRF_2011-08-17	1		vOTU_03033051	0.8	Linear	Metagenome	Low	4486	6.27	9	0	0	geNomad v1.1.0	Environmental; Aquatic; Marine; Strait	;
IMGVR_UViG_3300025282_005582	Marine viral communities from the Global Malaspina Expedition - Malaspina viral metaG DeepMed_M9 (SPAdes) (version 2)	1	r__Duplodnaviria; k__Heunggongvirae; p__Uroviricota; c__Caudoviricetes; ; ; ;	vOTU_02247352	0.74	Linear	Metagenome	Low	4486	7.03	12	0	0	geNomad v1.1.0	Environmental; Aquatic; Marine; Oceanic	;
IMGVR_UViG_3300028892_002311	Seawater microbial communities from Yap Trench, western Pacific Ocean - 37I-Yap-CTD03-5700m 2000bp_Newsun	1	r__Duplodnaviria; k__Heunggongvirae; p__Uroviricota; c__Caudoviricetes; ; ; ;	vOTU_04210187	0.78	Linear	Metagenome	Low	4485	3.98	11	0	0	geNomad v1.1.0	Environmental; Aquatic; Marine; Ocean trench	;
IMGVR_UViG_3300025141_010848	Marine viral communities from the Pacific Ocean - ETNP_6_85 (SPAdes) (version 3)	1	r__Duplodnaviria; k__Heunggongvirae; p__Uroviricota; c__Caudoviricetes; ; ; ;	vOTU_04428468	0.96	Linear	Metagenome	Low	4485	3.29	11	0	0	geNomad v1.1.0	Environmental; Aquatic; Marine; Oceanic	;
IMGVR_UViG_3300017767_005158	Marine viral communities from the oligotrophic San Pedro Time Series (SPOT) site, San Pedro Channel, CA, USA - 29 SPOT_SRF_2011-12-20	1		vOTU_03033738	0.86	Linear	Metagenome	Unsure	4483	NA	11	0	0	geNomad v1.1.0	Environmental; Aquatic; Marine; Strait	;
IMGVR_UViG_3300023216_002661	Seawater microbial communities from Yap Trench, western Pacific Ocean - 37I-Yap-CTD03-6000m	1	r__Duplodnaviria; k__Heunggongvirae; p__Uroviricota; c__Caudoviricetes; ; ; ;	vOTU_04087335	0.7	Linear	Metagenome	High	4482	94.98	11	0	0	geNomad v1.1.0	Environmental; Aquatic; Marine; Abyssopelagic	;
IMGVR_UViG_3300028892_001909	Seawater microbial communities from Yap Trench, western Pacific Ocean - 37I-Yap-CTD03-5700m 2000bp_Newsun	1	r__Duplodnaviria; k__Heunggongvirae; p__Uroviricota; c__Caudoviricetes; ; ; ;	vOTU_04210711	0.91	Linear	Metagenome	Low	4482	3.29	11	0	0	geNomad v1.1.0	Environmental; Aquatic; Marine; Ocean trench	;
IMGVR_UViG_3300017764_005300	Marine viral communities from the oligotrophic San Pedro Time Series (SPOT) site, San Pedro Channel, CA, USA - 8 SPOT_SRF_2010-02-11	1	r__Duplodnaviria; k__Heunggongvirae; p__Uroviricota; c__Caudoviricetes; ; ; ;	vOTU_03152187	0.83	Linear	Metagenome	Unsure	4481	NA	10	0	0	geNomad v1.1.0	Environmental; Aquatic; Marine; Strait	;
IMGVR_UViG_3300017729_001520	Marine viral communities from the oligotrophic San Pedro Time Series (SPOT) site, San Pedro Channel, CA, USA - 19 SPOT_SRF_2011-01-11	1	r__Duplodnaviria; k__Heunggongvirae; p__Uroviricota; c__Caudoviricetes; ; ; ;	vOTU_03075775	0.95	Linear	Metagenome	Low	4481	2.68	14	0	0	geNomad v1.1.0	Environmental; Aquatic; Marine; Strait	;
IMGVR_UViG_3300017719_006539	Marine viral communities from the oligotrophic San Pedro Time Series (SPOT) site, San Pedro Channel, CA, USA - 13 SPOT_SRF_2010-07-21	1		vOTU_00357171	0.86	Linear	Metagenome	Unsure	4481	NA	9	0	0	geNomad v1.1.0	Environmental; Aquatic; Marine; Strait	;
IMGVR_UViG_3300034654_000688	Seawater viral communities from Mid-Atlantic Ridge, Atlantic Ocean - 487_2244	1	r__Duplodnaviria; k__Heunggongvirae; p__Uroviricota; c__Caudoviricetes; ; ; ;	vOTU_06422439	0.87	Linear	Metagenome	High	4480	96.69	10	0	0	geNomad v1.1.0	Environmental; Aquatic; Marine;	;
IMGVR_UViG_3300017724_002405	Marine viral communities from the oligotrophic San Pedro Time Series (SPOT) site, San Pedro Channel, CA, USA - 11 SPOT_SRF_2010-05-17	1	r__Duplodnaviria; k__Heunggongvirae; p__Uroviricota; c__Caudoviricetes; ; ; ;	vOTU_03030903	0.97	Linear	Metagenome	High	4479	91.76	12	0	0	geNomad v1.1.0	Environmental; Aquatic; Marine; Strait	;
IMGVR_UViG_3300022693_002335	Marine sediment microbial community from Yap Trench, western Pacific Ocean - JL-Dive112-S06	1		vOTU_04089268	0.93	Linear	Metagenome	High	4479	97.33	8	0	0	geNomad v1.1.0	Environmental; Aquatic; Marine; Sediment	;
IMGVR_UViG_3300010883_026504	western Arctic Ocean co-assembly	1	r__Duplodnaviria; k__Heunggongvirae; p__Uroviricota; c__Caudoviricetes; ; ; ;	vOTU_02495037	0.81	Linear	Metagenome	High	4478	97.81	9	0	0	geNomad v1.1.0	Environmental; Aquatic; Marine; Oceanic	;
IMGVR_UViG_3300044267_008132	Seawater viral communities from North Atlantic Ocean - Oct19 T40 D	1		vOTU_07653848	0.8	Linear	Metagenome	Unsure	4477	NA	15	0	0	geNomad v1.1.0	Environmental; Aquatic; Marine; Oceanic	;
IMGVR_UViG_3300044298_007140	Seawater viral communities from North Atlantic Ocean - Oct19 T4 D	1		vOTU_07653848	0.8	Linear	Metagenome	Unsure	4476	NA	16	0	0	geNomad v1.1.0	Environmental; Aquatic; Marine; Oceanic	;
IMGVR_UViG_3300044305_004397	Seawater viral communities from North Atlantic Ocean - Oct19 T112 D	1		vOTU_07653848	0.78	Linear	Metagenome	Unsure	4476	NA	14	0	0	geNomad v1.1.0	Environmental; Aquatic; Marine; Oceanic	;
IMGVR_UViG_3300017786_005265	Marine viral communities from the oligotrophic San Pedro Time Series (SPOT) site, San Pedro Channel, CA, USA - 47 SPOT_SRF_2013-09-18	1		vOTU_03210985	0.93	Linear	Metagenome	Low	4476	6.26	9	0	0	geNomad v1.1.0	Environmental; Aquatic; Marine; Strait	;
IMGVR_UViG_3300017725_002877	Marine viral communities from the oligotrophic San Pedro Time Series (SPOT) site, San Pedro Channel, CA, USA - 21 SPOT_SRF_2011-04-29	1	r__Duplodnaviria; k__Heunggongvirae; p__Uroviricota; c__Caudoviricetes; ; ; ;	vOTU_03046241	0.94	Linear	Metagenome	Low	4476	6.26	8	0	0	geNomad v1.1.0	Environmental; Aquatic; Marine; Strait	;
IMGVR_UViG_3300023216_002041	Seawater microbial communities from Yap Trench, western Pacific Ocean - 37I-Yap-CTD03-6000m	1		vOTU_04080311	0.89	Linear	Metagenome	Unsure	4475	NA	12	0	0	geNomad v1.1.0	Environmental; Aquatic; Marine; Abyssopelagic	;
IMGVR_UViG_3300017768_004395	Marine viral communities from the oligotrophic San Pedro Time Series (SPOT) site, San Pedro Channel, CA, USA - 6 SPOT_SRF_2009-12-23 (version 2) (version 2)	1		vOTU_03079181	0.91	Linear	Metagenome	Low	4475	2.68	11	0	0	geNomad v1.1.0	Environmental; Aquatic; Marine; Strait	;
IMGVR_UViG_3300017750_004523	Marine viral communities from the oligotrophic San Pedro Time Series (SPOT) site, San Pedro Channel, CA, USA - 28 SPOT_SRF_2011-11-29	1		vOTU_03046523	0.83	Linear	Metagenome	Unsure	4475	NA	12	0	0	geNomad v1.1.0	Environmental; Aquatic; Marine; Strait	;
IMGVR_UViG_3300008219_003734	Marine viral communities from the Global Malaspina Expedition - Malaspina viral metaG DeepMed_b05	1	r__Duplodnaviria; k__Heunggongvirae; p__Uroviricota; c__Caudoviricetes; ; ; ;	vOTU_01874693	0.96	Linear	Metagenome	High	4475	95.22	11	0	0	geNomad v1.1.0	Environmental; Aquatic; Marine; Oceanic	;
IMGVR_UViG_3300048107_000618	Seawater microbial communities from Southern California Bight, CA, United States - Newport_SRmetag_110427.NP2	1	r__Duplodnaviria; k__Heunggongvirae; p__Uroviricota; c__Caudoviricetes; ; ; ;	vOTU_03100692	0.7	Linear	Metagenome	Low	4474	7.01	9	0	0	geNomad v1.1.0	Environmental; Aquatic; Marine; Coastal	;
IMGVR_UViG_3300022068_000384	Aqueous microbial communities from the Delaware River and Bay under freshwater to marine salinity gradient to study organic matter cycling in a time-series - Viral MetaG DEL_Mar_21 (v2) (version 2)	1	r__Duplodnaviria; k__Heunggongvirae; p__Uroviricota; c__Caudoviricetes; ; ; ;	vOTU_00712514	0.63	Linear	Metagenome	High	4474	98.51	12	0	0	geNomad v1.1.0	Environmental; Aquatic; Marine; Coastal	;
IMGVR_UViG_3300028892_001989	Seawater microbial communities from Yap Trench, western Pacific Ocean - 37I-Yap-CTD03-5700m 2000bp_Newsun	1	r__Duplodnaviria; k__Heunggongvirae; p__Uroviricota; c__Caudoviricetes; ; ; ;	vOTU_05018347	0.86	Linear	Metagenome	Low	4473	7.01	9	0	0	geNomad v1.1.0	Environmental; Aquatic; Marine; Ocean trench	;
IMGVR_UViG_3300026134_000528	Marine viral communities from the Southern Atlantic ocean transect to study dissolved organic matter and carbon cycling - metaG 3438_5245 (SPAdes) (version 2)	1		vOTU_02319596	0.85	Linear	Metagenome	High	4473	91.43	11	0	0	geNomad v1.1.0	Environmental; Aquatic; Marine; Oceanic	;
IMGVR_UViG_3300017743_004462	Marine viral communities from the oligotrophic San Pedro Time Series (SPOT) site, San Pedro Channel, CA, USA - 25 SPOT_SRF_2011-08-17	1	r__Duplodnaviria; k__Heunggongvirae; p__Uroviricota; c__Caudoviricetes; ; ; ;	vOTU_03046241	0.94	Linear	Metagenome	Low	4473	6.25	8	0	0	geNomad v1.1.0	Environmental; Aquatic; Marine; Strait	;
IMGVR_UViG_3300006802_017288	Aqueous microbial communities from the Delaware River and Bay under freshwater to marine salinity gradient to study organic matter cycling in a time-series - Viral MetaG DEL_Nov_18	1		vOTU_01523345	0.94	Linear	Metagenome	Low	4473	2.67	10	0	0	geNomad v1.1.0	Environmental; Aquatic; Marine; Coastal	;
IMGVR_UViG_3300006802_017288	Aqueous microbial communities from the Delaware River and Bay under freshwater to marine salinity gradient to study organic matter cycling in a time-series - Viral MetaG DEL_Nov_18	1		vOTU_01523345	0.94	Linear	Metagenome	Low	4473	2.67	10	0	0	geNomad v1.1.0	Environmental; Aquatic; Marine; Coastal	;
IMGVR_UViG_3300035404_000067	Seawater viral communities from Mid-Atlantic Ridge, Atlantic Ocean - 538_ROV-KIPs	1	r__Duplodnaviria; k__Heunggongvirae; p__Uroviricota; c__Caudoviricetes; ; ; ;	vOTU_05365968	0.96	Linear	Metagenome	High	4472	91.16	12	0	0	geNomad v1.1.0	Environmental; Aquatic; Marine;	;
IMGVR_UViG_3300017753_004114	Marine viral communities from the oligotrophic San Pedro Time Series (SPOT) site, San Pedro Channel, CA, USA - 30 SPOT_SRF_2012-01-26	1	r__Duplodnaviria; k__Heunggongvirae; p__Uroviricota; c__Caudoviricetes; ; ; ;	vOTU_03079951	0.84	Linear	Metagenome	Low	4471	3.28	10	0	0	geNomad v1.1.0	Environmental; Aquatic; Marine; Strait	;
IMGVR_UViG_3300032151_000353	Marine microbial communities from Western Arctic Ocean, Canada - CB4_SCM	1	r__Duplodnaviria; k__Heunggongvirae; p__Uroviricota; c__Caudoviricetes; ; ; ;	vOTU_02164518	0.94	Linear	Metagenome	Low	4470	2.67	9	0	0	geNomad v1.1.0	Environmental; Aquatic; Marine; Oceanic	;
IMGVR_UViG_3300006947_003697	Marine microbial communities from the West Antarctic Peninsula - Coastal water metaG017-DNA	1	r__Duplodnaviria; k__Heunggongvirae; p__Uroviricota; c__Caudoviricetes; ; ; ;	vOTU_01617838	0.91	Linear	Metagenome	Low	4470	6.25	9	0	0	geNomad v1.1.0	Environmental; Aquatic; Marine; Coastal	;
IMGVR_UViG_3300020056_002530	Coastal salt marsh microbial communities from the Groves Creek Marsh, Skidaway Island, Georgia - 101410AT metaG (spades assembly)	1		vOTU_03554359	0.94	Linear	Metagenome	Low	4470	3.28	11	0	0	geNomad v1.1.0	Environmental; Aquatic; Marine; Intertidal zone	;
IMGVR_UViG_3300028892_002156	Seawater microbial communities from Yap Trench, western Pacific Ocean - 37I-Yap-CTD03-5700m 2000bp_Newsun	1		vOTU_04194751	0.8	Linear	Metagenome	Unsure	4469	NA	10	0	0	geNomad v1.1.0	Environmental; Aquatic; Marine; Ocean trench	;
IMGVR_UViG_3300025751_003776	Aqueous microbial communities from the Delaware River and Bay under freshwater to marine salinity gradient to study organic matter cycling in a time-series - DEBay_Sum_29_D_>0.8_DNA (SPAdes) (version 2)	1		vOTU_00725471	0.96	Linear	Metagenome	Low	4469	3.28	11	0	0	geNomad v1.1.0	Environmental; Aquatic; Marine; Coastal	;
IMGVR_UViG_3300017733_001673	Marine viral communities from the oligotrophic San Pedro Time Series (SPOT) site, San Pedro Channel, CA, USA - 49 SPOT_SRF_2013-12-23	1		vOTU_03046523	0.91	Linear	Metagenome	Unsure	4468	NA	12	0	0	geNomad v1.1.0	Environmental; Aquatic; Marine; Strait	;
IMGVR_UViG_3300017755_005901	Marine viral communities from the oligotrophic San Pedro Time Series (SPOT) site, San Pedro Channel, CA, USA - 34 SPOT_SRF_2012-07-09	1		vOTU_03047737	0.69	Linear	Metagenome	Unsure	4468	NA	9	0	0	geNomad v1.1.0	Environmental; Aquatic; Marine; Strait	;
IMGVR_UViG_3300017770_006642	Marine viral communities from the oligotrophic San Pedro Time Series (SPOT) site, San Pedro Channel, CA, USA - 15 SPOT_SRF_2010-09-15 (version 2) (version 2)	1		vOTU_00357171	0.68	Linear	Metagenome	Unsure	4468	NA	7	0	0	geNomad v1.1.0	Environmental; Aquatic; Marine; Strait	;
IMGVR_UViG_3300013010_003126	Freshwater to marine salinity gradient microbial communities from Chesapeake Bay, USA - CPBay_Spr_31_0.8_DNA	1	r__Duplodnaviria; k__Heunggongvirae; p__Uroviricota; c__Caudoviricetes; ; ; ;	vOTU_02753021	0.82	Linear	Metagenome	High	4467	97.98	13	0	0	geNomad v1.1.0	Environmental; Aquatic; Marine; Coastal	;
IMGVR_UViG_3300028892_002130	Seawater microbial communities from Yap Trench, western Pacific Ocean - 37I-Yap-CTD03-5700m 2000bp_Newsun	1	r__Duplodnaviria; k__Heunggongvirae; p__Uroviricota; c__Caudoviricetes; ; ; ;	vOTU_04210309	0.83	Linear	Metagenome	Low	4466	3.28	11	0	0	geNomad v1.1.0	Environmental; Aquatic; Marine; Ocean trench	;
IMGVR_UViG_3300028583_004943	Seawater microbial communities from Yap Trench, western Pacific Ocean - 37I-Yap-CTD02-5000m re-assembly	1	r__Duplodnaviria; k__Heunggongvirae; p__Uroviricota; c__Caudoviricetes; ; ; ;	vOTU_04193905	0.7	Linear	Metagenome	High	4466	94.64	11	0	0	geNomad v1.1.0	Environmental; Aquatic; Marine; Abyssopelagic	;
IMGVR_UViG_3300023192_004941	Seawater microbial communities from Yap Trench, western Pacific Ocean - 37I-Yap-CTD02-5000m	1	r__Duplodnaviria; k__Heunggongvirae; p__Uroviricota; c__Caudoviricetes; ; ; ;	vOTU_04193905	0.7	Linear	Metagenome	High	4466	94.64	11	0	0	geNomad v1.1.0	Environmental; Aquatic; Marine; Abyssopelagic	;
IMGVR_UViG_3300048002_000406	Seawater microbial communities from Southern California Bight, CA, United States - Newport_SRmetag_131030.NP2	1	r__Duplodnaviria; k__Heunggongvirae; p__Uroviricota; c__Caudoviricetes; ; ; ;	vOTU_03166388	0.89	Linear	Metagenome	Unsure	4466	NA	9	0	0	geNomad v1.1.0	Environmental; Aquatic; Marine; Coastal	;
IMGVR_UViG_3300023216_002534	Seawater microbial communities from Yap Trench, western Pacific Ocean - 37I-Yap-CTD03-6000m	1	r__Duplodnaviria; k__Heunggongvirae; p__Uroviricota; c__Caudoviricetes; ; ; ;	vOTU_04210293	0.91	Linear	Metagenome	High	4465	90.7	13	0	0	geNomad v1.1.0	Environmental; Aquatic; Marine; Abyssopelagic	;
IMGVR_UViG_3300011258_001335	Seawater microbial communities from Japan Sea near Toyama Prefecture, Japan - 2015_1, permeate	1	r__Duplodnaviria; k__Heunggongvirae; p__Uroviricota; c__Caudoviricetes; ; ; ;	vOTU_02596957	0.96	Linear	Metagenome	Low	4464	2.67	9	0	0	geNomad v1.1.0	Environmental; Aquatic; Marine; Coastal	;
IMGVR_UViG_3300017782_006389	Marine viral communities from the oligotrophic San Pedro Time Series (SPOT) site, San Pedro Channel, CA, USA - 3 SPOT_SRF_2009-08-19	1		vOTU_03037162	0.95	Linear	Metagenome	Low	4464	2.67	9	0	0	geNomad v1.1.0	Environmental; Aquatic; Marine; Strait	;
IMGVR_UViG_3300021085_003578	Ammonia-oxidizing marine archaeal communities from Monterey Bay, California, United States - M1 30m 12015	1		vOTU_00470549	0.8	Linear	Metagenome	Unsure	4464	NA	9	0	0	geNomad v1.1.0	Environmental; Aquatic; Marine; Intertidal zone	;
IMGVR_UViG_3300048032_000960	Seawater microbial communities from Southern California Bight, CA, United States - Newport_SRmetag_200408.NP1	1		vOTU_08296639	0.8	Linear	Metagenome	Unsure	4463	NA	9	1	0	geNomad v1.1.0	Environmental; Aquatic; Marine; Coastal	;
IMGVR_UViG_3300031141_001317	Marine microbial communities from water near the shore, Antarctic Ocean - #351	1	r__Duplodnaviria; k__Heunggongvirae; p__Uroviricota; c__Caudoviricetes; ; ; ;	vOTU_05411320	0.89	Linear	Metagenome	Low	4463	6.99	9	0	0	geNomad v1.1.0	Environmental; Aquatic; Marine;	;
IMGVR_UViG_3300025818_004207	Aqueous microbial communities from the Delaware River and Bay under freshwater to marine salinity gradient to study organic matter cycling in a time-series - DEBay_Fall_15_	1		vOTU_00725471	0.96	Linear	Metagenome	Low	4463	3.27	11	0	0	geNomad v1.1.0	Environmental; Aquatic; Marine; Coastal	;
IMGVR_UViG_3300024518_004617	Seawater microbial communities from Jervis Inlet, British Columbia, Canada - JV7_2_2	1		vOTU_04313870	0.95	Linear	Metagenome	Medium	4462	86.14	9	0	0	geNomad v1.1.0	Environmental; Aquatic; Marine; Inlet	;
IMGVR_UViG_3300006621_000448	Marine coastal surface water microbial communities in Port Hacking, Sydney, Australia - TJ07 time point	1		vOTU_01435729	0.9	Linear	Metagenome	Unsure	4461	NA	8	0	0	geNomad v1.1.0	Environmental; Aquatic; Marine; Coastal	;
IMGVR_UViG_3300028583_003804	Seawater microbial communities from Yap Trench, western Pacific Ocean - 37I-Yap-CTD02-5000m re-assembly	1	r__Duplodnaviria; k__Heunggongvirae; p__Uroviricota; c__Caudoviricetes; ; ; ;	vOTU_04087330	0.87	Linear	Metagenome	High	4460	94.51	11	0	0	geNomad v1.1.0	Environmental; Aquatic; Marine; Abyssopelagic	;
IMGVR_UViG_3300023192_003804	Seawater microbial communities from Yap Trench, western Pacific Ocean - 37I-Yap-CTD02-5000m	1	r__Duplodnaviria; k__Heunggongvirae; p__Uroviricota; c__Caudoviricetes; ; ; ;	vOTU_04087330	0.87	Linear	Metagenome	High	4460	94.51	11	0	0	geNomad v1.1.0	Environmental; Aquatic; Marine; Abyssopelagic	;
IMGVR_UViG_3300048117_000750	Seawater microbial communities from Southern California Bight, CA, United States - Newport_SRmetag_130306.NP1	1		vOTU_03034169	0.89	Linear	Metagenome	Unsure	4460	NA	10	0	0	geNomad v1.1.0	Environmental; Aquatic; Marine; Coastal	;
IMGVR_UViG_3300023216_002120	Seawater microbial communities from Yap Trench, western Pacific Ocean - 37I-Yap-CTD03-6000m	1		vOTU_04210708	0.91	Linear	Metagenome	High	4459	98.52	10	0	0	geNomad v1.1.0	Environmental; Aquatic; Marine; Abyssopelagic	;
IMGVR_UViG_3300008952_003205	Marine water column microbial communities of the permanently stratified Cariaco Basin, Venezuela, November cruise - 237m, 250-2.7um	1		vOTU_01678414	0.93	Linear	Metagenome	High	4459	94.82	12	0	0	geNomad v1.1.0	Environmental; Aquatic; Marine; Coastal	;
IMGVR_UViG_3300017733_001753	Marine viral communities from the oligotrophic San Pedro Time Series (SPOT) site, San Pedro Channel, CA, USA - 49 SPOT_SRF_2013-12-23	1	r__Duplodnaviria; k__Heunggongvirae; p__Uroviricota; c__Caudoviricetes; ; ; ;	vOTU_03082848	0.85	Linear	Metagenome	Low	4459	6.99	9	0	0	geNomad v1.1.0	Environmental; Aquatic; Marine; Strait	;
IMGVR_UViG_3300017750_004471	Marine viral communities from the oligotrophic San Pedro Time Series (SPOT) site, San Pedro Channel, CA, USA - 28 SPOT_SRF_2011-11-29	1		vOTU_03033119	0.9	Linear	Metagenome	Unsure	4459	NA	11	0	0	geNomad v1.1.0	Environmental; Aquatic; Marine; Strait	;
IMGVR_UViG_3300009371_003206	Combined Assembly of Gp0127934, Gp0127935	1		vOTU_01678414	0.93	Linear	Metagenome	High	4459	94.82	12	0	0	geNomad v1.1.0	Environmental; Aquatic; Marine; Coastal	;
IMGVR_UViG_3300020184_000446	Coastal salt marsh microbial communities from the Groves Creek Marsh, Skidaway Island, Georgia - 101409BT metaG (spades assembly)	1		vOTU_03554359	0.94	Linear	Metagenome	Low	4459	3.27	11	0	0	geNomad v1.1.0	Environmental; Aquatic; Marine; Intertidal zone	;
IMGVR_UViG_3300017772_004598	Marine viral communities from the oligotrophic San Pedro Time Series (SPOT) site, San Pedro Channel, CA, USA - 53 SPOT_SRF_2014-04-10	1	r__Duplodnaviria; k__Heunggongvirae; p__Uroviricota; c__Caudoviricetes; ; ; ;	vOTU_03031766	0.92	Linear	Metagenome	Unsure	4458	NA	11	0	0	geNomad v1.1.0	Environmental; Aquatic; Marine; Strait	;
IMGVR_UViG_3300017771_004532	Marine viral communities from the oligotrophic San Pedro Time Series (SPOT) site, San Pedro Channel, CA, USA - 48 SPOT_SRF_2013-11-13	1	r__Duplodnaviria; k__Heunggongvirae; p__Uroviricota; c__Caudoviricetes; ; ; ;	vOTU_03030958	0.92	Linear	Metagenome	Low	4458	3.96	10	0	0	geNomad v1.1.0	Environmental; Aquatic; Marine; Strait	;
IMGVR_UViG_3300025853_014287	Aqueous microbial communities from the Delaware River and Bay under freshwater to marine salinity gradient to study organic matter cycling in a time-series - Viral MetaG DEL_Sep_01 (SPAdes) (version 4)	1		vOTU_01124578	0.85	Linear	Metagenome	Unsure	4458	NA	10	0	0	geNomad v1.1.0	Environmental; Aquatic; Marine; Coastal	;
IMGVR_UViG_3300048068_000716	Seawater microbial communities from Southern California Bight, CA, United States - Newport_SRmetag_180309.NP2	1	r__Duplodnaviria; k__Heunggongvirae; p__Uroviricota; c__Caudoviricetes; ; ; ;	vOTU_08064203	0.93	Linear	Metagenome	Low	4457	6.23	8	0	0	geNomad v1.1.0	Environmental; Aquatic; Marine; Coastal	;
IMGVR_UViG_3300017745_002725	Marine viral communities from the oligotrophic San Pedro Time Series (SPOT) site, San Pedro Channel, CA, USA - 50 SPOT_SRF_2014-01-15	1		vOTU_03068184	0.7	Linear	Metagenome	Unsure	4457	NA	8	0	0	geNomad v1.1.0	Environmental; Aquatic; Marine; Strait	;
IMGVR_UViG_3300017758_005360	Marine viral communities from the oligotrophic San Pedro Time Series (SPOT) site, San Pedro Channel, CA, USA - 32 SPOT_SRF_2012-05-30	1	r__Duplodnaviria; k__Heunggongvirae; p__Uroviricota; c__Caudoviricetes; ; ; ;	vOTU_03047405	0.93	Linear	Metagenome	Low	4457	6.23	10	0	0	geNomad v1.1.0	Environmental; Aquatic; Marine; Strait	;
IMGVR_UViG_3300001516_000537	Hydrothermal vent plume microbial communities from Tahi Moana, Pacific Ocean, of black smokers	1		vOTU_00820673	0.66	Linear	Metagenome	Medium	4457	85.79	9	0	0	geNomad v1.1.0	Environmental; Aquatic; Marine; Hydrothermal vents	;
IMGVR_UViG_3300001392_001644	ELSC Metagenome	1		vOTU_00820673	0.66	Linear	Metagenome	Medium	4457	85.79	9	0	0	geNomad v1.1.0	Environmental; Aquatic; Marine; Hydrothermal vents	;
IMGVR_UViG_3300021185_004811	Ammonia-oxidizing marine archaeal communities from Monterey Bay, California, United States - M2 40m 12015	1		vOTU_00470549	0.8	Linear	Metagenome	Unsure	4457	NA	9	0	0	geNomad v1.1.0	Environmental; Aquatic; Marine; Intertidal zone	;
IMGVR_UViG_3300028607_002980	Seawater microbial communities from Yap Trench, western Pacific Ocean - 37I-Yap-CTD02-5000m 2000bp_Newsun	1	r__Duplodnaviria; k__Heunggongvirae; p__Uroviricota; c__Caudoviricetes; ; ; ;	vOTU_04242573	0.93	Linear	Metagenome	High	4456	97.96	9	0	0	geNomad v1.1.0	Environmental; Aquatic; Marine; Abyssopelagic	;
IMGVR_UViG_3300017775_001584	Marine viral communities from the oligotrophic San Pedro Time Series (SPOT) site, San Pedro Channel, CA, USA - 55 SPOT_SRF_2014-07-17	1		vOTU_03174963	0.78	Linear	Metagenome	Unsure	4456	NA	12	0	0	geNomad v1.1.0	Environmental; Aquatic; Marine; Strait	;
IMGVR_UViG_3300017775_001584	Marine viral communities from the oligotrophic San Pedro Time Series (SPOT) site, San Pedro Channel, CA, USA - 55 SPOT_SRF_2014-07-17	1		vOTU_03174963	0.78	Linear	Metagenome	Unsure	4456	NA	12	0	0	geNomad v1.1.0	Environmental; Aquatic; Marine; Strait	;
IMGVR_UViG_3300025769_015855	Aqueous microbial communities from the Delaware River and Bay under freshwater to marine salinity gradient to study organic matter cycling in a time-series - Viral MetaG DEL_Mar_21 (SPAdes) (version 4)	1		vOTU_01523345	0.94	Linear	Metagenome	Low	4456	2.66	11	0	0	geNomad v1.1.0	Environmental; Aquatic; Marine; Coastal	;
IMGVR_UViG_3300023216_002316	Seawater microbial communities from Yap Trench, western Pacific Ocean - 37I-Yap-CTD03-6000m	1		vOTU_04089014	0.85	Linear	Metagenome	Unsure	4455	NA	11	0	0	geNomad v1.1.0	Environmental; Aquatic; Marine; Abyssopelagic	;
IMGVR_UViG_3300025069_000258	Marine viral communities from the Pacific Ocean - LP-38 (SPAdes)	1	r__Duplodnaviria; k__Heunggongvirae; p__Uroviricota; c__Caudoviricetes; ; ; ;	vOTU_00890615	0.93	Linear	Metagenome	High	4455	97.73	10	0	0	geNomad v1.1.0	Environmental; Aquatic; Marine; Oceanic	;
IMGVR_UViG_3300017773_005583	Marine viral communities from the oligotrophic San Pedro Time Series (SPOT) site, San Pedro Channel, CA, USA - 9 SPOT_SRF_2010-03-24	1	r__Duplodnaviria; k__Heunggongvirae; p__Uroviricota; c__Caudoviricetes; ; ; ;	vOTU_03004006	0.86	Linear	Metagenome	High	4455	93.3	10	0	0	geNomad v1.1.0	Environmental; Aquatic; Marine; Strait	;
IMGVR_UViG_3300017773_005285	Marine viral communities from the oligotrophic San Pedro Time Series (SPOT) site, San Pedro Channel, CA, USA - 9 SPOT_SRF_2010-03-24	1		vOTU_03055394	0.95	Linear	Metagenome	Low	4455	3.27	12	0	0	geNomad v1.1.0	Environmental; Aquatic; Marine; Strait	;
IMGVR_UViG_3300017745_002521	Marine viral communities from the oligotrophic San Pedro Time Series (SPOT) site, San Pedro Channel, CA, USA - 50 SPOT_SRF_2014-01-15	1		vOTU_03077976	0.89	Linear	Metagenome	Unsure	4455	NA	11	0	0	geNomad v1.1.0	Environmental; Aquatic; Marine; Strait	;
IMGVR_UViG_3300017729_001650	Marine viral communities from the oligotrophic San Pedro Time Series (SPOT) site, San Pedro Channel, CA, USA - 19 SPOT_SRF_2011-01-11	1		vOTU_03030941	0.9	Linear	Metagenome	Low	4454	2.66	10	0	0	geNomad v1.1.0	Environmental; Aquatic; Marine; Strait	;
IMGVR_UViG_3300001679_000762	Black smokers hydrothermal plume microbial communities from Tahi Moana, Lau Basin, Pacific Ocean	1		vOTU_00882783	0.89	Linear	Metagenome	Low	4454	3.27	9	0	0	geNomad v1.1.0	Environmental; Aquatic; Marine; Hydrothermal vents	;
IMGVR_UViG_3300001524_000401	Abe Hydrothermal Plume	1	r__Duplodnaviria; k__Heunggongvirae; p__Uroviricota; c__Caudoviricetes; ; ; ;	vOTU_00858370	0.89	Linear	Metagenome	Low	4453	9.02	11	0	0	geNomad v1.1.0	Environmental; Aquatic; Marine; Hydrothermal vents	;
IMGVR_UViG_3300028583_004804	Seawater microbial communities from Yap Trench, western Pacific Ocean - 37I-Yap-CTD02-5000m re-assembly	1	r__Duplodnaviria; k__Heunggongvirae; p__Uroviricota; c__Caudoviricetes; ; ; ;	vOTU_04194760	0.71	Linear	Metagenome	High	4452	96.18	9	0	0	geNomad v1.1.0	Environmental; Aquatic; Marine; Abyssopelagic	;
IMGVR_UViG_3300023192_004802	Seawater microbial communities from Yap Trench, western Pacific Ocean - 37I-Yap-CTD02-5000m	1	r__Duplodnaviria; k__Heunggongvirae; p__Uroviricota; c__Caudoviricetes; ; ; ;	vOTU_04194760	0.71	Linear	Metagenome	High	4452	96.18	9	0	0	geNomad v1.1.0	Environmental; Aquatic; Marine; Abyssopelagic	;
IMGVR_UViG_3300048010_000614	Seawater microbial communities from Southern California Bight, CA, United States - Newport_SRmetag_191009.NP1	1		vOTU_08226562	0.81	Linear	Metagenome	Low	4452	6.22	10	0	0	geNomad v1.1.0	Environmental; Aquatic; Marine; Coastal	;
IMGVR_UViG_3300021442_000714	Ammonia-oxidizing marine archaeal communities from Monterey Bay, California, United States - M2 200m 12015	1	r__Duplodnaviria; k__Heunggongvirae; p__Uroviricota; c__Caudoviricetes; ; ; ;	vOTU_03176045	0.91	Linear	Metagenome	Unsure	4452	NA	8	0	0	geNomad v1.1.0	Environmental; Aquatic; Marine; Intertidal zone	;
IMGVR_UViG_3300047362_001447	Seawater microbial communities from Southern California Bight, CA, United States - Newport_SRmetag_150513.NP1	1		vOTU_00470549	0.82	Linear	Metagenome	Unsure	4451	NA	9	0	0	geNomad v1.1.0	Environmental; Aquatic; Marine; Coastal	;
IMGVR_UViG_3300038303_000278	Seawater microbial communities from Saanich Inlet, British Columbia, Canada - SI151_2019_mar_120m	1		vOTU_01291276	0.75	Linear	Metagenome	High	4451	98.6	12	0	0	geNomad v1.1.0	Environmental; Aquatic; Marine; Inlet	;
IMGVR_UViG_3300017770_005893	Marine viral communities from the oligotrophic San Pedro Time Series (SPOT) site, San Pedro Channel, CA, USA - 15 SPOT_SRF_2010-09-15 (version 2) (version 2)	1		vOTU_03164057	0.93	Linear	Metagenome	Unsure	4451	NA	10	0	0	geNomad v1.1.0	Environmental; Aquatic; Marine; Strait	;
IMGVR_UViG_3300025282_004682	Marine viral communities from the Global Malaspina Expedition - Malaspina viral metaG DeepMed_M9 (SPAdes) (version 2)	1	r__Duplodnaviria; k__Heunggongvirae; p__Uroviricota; c__Caudoviricetes; ; ; ;	vOTU_01874693	0.96	Linear	Metagenome	High	4451	94.71	11	0	0	geNomad v1.1.0	Environmental; Aquatic; Marine; Oceanic	;
IMGVR_UViG_3300048025_000325	Seawater microbial communities from Southern California Bight, CA, United States - Newport_SRmetag_190327.NP1	1		vOTU_08064156	0.79	Linear	Metagenome	Unsure	4450	NA	8	0	0	geNomad v1.1.0	Environmental; Aquatic; Marine; Coastal	;
IMGVR_UViG_3300017738_002540	Marine viral communities from the oligotrophic San Pedro Time Series (SPOT) site, San Pedro Channel, CA, USA - 51 SPOT_SRF_2014-02-12	1	r__Duplodnaviria; k__Heunggongvirae; p__Uroviricota; c__Caudoviricetes; ; ; ;	vOTU_03089402	0.8	Linear	Metagenome	Low	4450	6.97	8	0	0	geNomad v1.1.0	Environmental; Aquatic; Marine; Strait	;
IMGVR_UViG_3300028583_003917	Seawater microbial communities from Yap Trench, western Pacific Ocean - 37I-Yap-CTD02-5000m re-assembly	1	r__Duplodnaviria; k__Heunggongvirae; p__Uroviricota; c__Caudoviricetes; ; ; ;	vOTU_04192391	0.92	Linear	Metagenome	Low	4449	3.54	9	0	0	geNomad v1.1.0	Environmental; Aquatic; Marine; Abyssopelagic	;
IMGVR_UViG_3300028607_003765	Seawater microbial communities from Yap Trench, western Pacific Ocean - 37I-Yap-CTD02-5000m 2000bp_Newsun	1	r__Duplodnaviria; k__Heunggongvirae; p__Uroviricota; c__Caudoviricetes; ; ; ;	vOTU_04192391	0.92	Linear	Metagenome	Low	4449	3.54	9	0	0	geNomad v1.1.0	Environmental; Aquatic; Marine; Abyssopelagic	;
IMGVR_UViG_3300023192_003917	Seawater microbial communities from Yap Trench, western Pacific Ocean - 37I-Yap-CTD02-5000m	1	r__Duplodnaviria; k__Heunggongvirae; p__Uroviricota; c__Caudoviricetes; ; ; ;	vOTU_04192391	0.92	Linear	Metagenome	Low	4449	3.54	9	0	0	geNomad v1.1.0	Environmental; Aquatic; Marine; Abyssopelagic	;
IMGVR_UViG_3300048121_002070	Seawater microbial communities from Southern California Bight, CA, United States - Newport_SRmetag_111103.NP2	1	r__Duplodnaviria; k__Heunggongvirae; p__Uroviricota; c__Caudoviricetes; ; ; ;	vOTU_03069036	0.93	Linear	Metagenome	Low	4449	3.26	8	0	0	geNomad v1.1.0	Environmental; Aquatic; Marine; Coastal	;
IMGVR_UViG_3300018039_001293	Coastal salt marsh microbial communities from the Groves Creek Marsh, Skidaway Island, Georgia - 071402CT metaG (megahit assembly)	1		vOTU_03252874	0.76	Linear	Metagenome	Unsure	4449	NA	11	0	0	geNomad v1.1.0	Environmental; Aquatic; Marine; Intertidal zone	;
IMGVR_UViG_3300048006_000553	Seawater microbial communities from Southern California Bight, CA, United States - Newport_SRmetag_190130.NP1	1		vOTU_08296639	0.78	Linear	Metagenome	Unsure	4448	NA	9	1	0	geNomad v1.1.0	Environmental; Aquatic; Marine; Coastal	;
IMGVR_UViG_3300001392_001241	ELSC Metagenome	1	r__Duplodnaviria; k__Heunggongvirae; p__Uroviricota; c__Caudoviricetes; ; ; ;	vOTU_00821147	0.9	Linear	Metagenome	High	4448	97.88	11	0	0	geNomad v1.1.0	Environmental; Aquatic; Marine; Hydrothermal vents	;
IMGVR_UViG_3300001524_000405	Abe Hydrothermal Plume	1	r__Duplodnaviria; k__Heunggongvirae; p__Uroviricota; c__Caudoviricetes; ; ; ;	vOTU_00821147	0.9	Linear	Metagenome	High	4448	97.88	11	0	0	geNomad v1.1.0	Environmental; Aquatic; Marine; Hydrothermal vents	;
IMGVR_UViG_3300017717_003114	Marine viral communities from the oligotrophic San Pedro Time Series (SPOT) site, San Pedro Channel, CA, USA - 27 SPOT_SRF_2011-10-25	1	r__Duplodnaviria; k__Heunggongvirae; p__Uroviricota; c__Caudoviricetes; ; ; ;	vOTU_03046241	0.94	Linear	Metagenome	Low	4447	6.22	8	0	0	geNomad v1.1.0	Environmental; Aquatic; Marine; Strait	;
IMGVR_UViG_3300001679_000805	Black smokers hydrothermal plume microbial communities from Tahi Moana, Lau Basin, Pacific Ocean	1	r__Duplodnaviria; k__Heunggongvirae; p__Uroviricota; c__Caudoviricetes; ; ; ;	vOTU_00820579	0.86	Linear	Metagenome	Low	4447	6.97	9	0	0	geNomad v1.1.0	Environmental; Aquatic; Marine; Hydrothermal vents	;
IMGVR_UViG_3300025769_016743	Aqueous microbial communities from the Delaware River and Bay under freshwater to marine salinity gradient to study organic matter cycling in a time-series - Viral MetaG DEL_Mar_21 (SPAdes) (version 4)	1		vOTU_01124578	0.87	Linear	Metagenome	Unsure	4447	NA	12	0	0	geNomad v1.1.0	Environmental; Aquatic; Marine; Coastal	;
IMGVR_UViG_3300027881_002206	Seawater microbial communities from Jervis Inlet, British Columbia, Canada - JV7_2_27	1		vOTU_04784700	0.65	Linear	Metagenome	High	4446	98.01	12	0	0	geNomad v1.1.0	Environmental; Aquatic; Marine; Inlet	;
IMGVR_UViG_3300017772_004974	Marine viral communities from the oligotrophic San Pedro Time Series (SPOT) site, San Pedro Channel, CA, USA - 53 SPOT_SRF_2014-04-10	1	r__Duplodnaviria; k__Heunggongvirae; p__Uroviricota; c__Caudoviricetes; ; ; ;	vOTU_03136336	0.76	Linear	Metagenome	Unsure	4446	NA	12	0	0	geNomad v1.1.0	Environmental; Aquatic; Marine; Strait	;
IMGVR_UViG_3300017728_004946	Marine viral communities from the oligotrophic San Pedro Time Series (SPOT) site, San Pedro Channel, CA, USA - 42 SPOT_SRF_2013-04-24	1	r__Duplodnaviria; k__Heunggongvirae; p__Uroviricota; c__Caudoviricetes; ; ; ;	vOTU_03047419	0.74	Linear	Metagenome	Low	4446	6.97	8	0	0	geNomad v1.1.0	Environmental; Aquatic; Marine; Strait	;
IMGVR_UViG_3300017776_007041	Marine viral communities from the oligotrophic San Pedro Time Series (SPOT) site, San Pedro Channel, CA, USA - 17 SPOT_SRF_2010-11-23	1	r__Duplodnaviria; k__Heunggongvirae; p__Uroviricota; c__Caudoviricetes; ; ; ;	vOTU_03031747	0.89	Linear	Metagenome	Unsure	4446	NA	11	0	0	geNomad v1.1.0	Environmental; Aquatic; Marine; Strait	;
IMGVR_UViG_3300023281_001806	Sediment microbial communities from Stefan Fjord, Tortel, Patagonia, Chile - Sample 1	1		vOTU_04200486	0.94	Linear	Metagenome	Low	4445	2.66	10	0	0	geNomad v1.1.0	Environmental; Aquatic; Sediment;	;
IMGVR_UViG_3300028607_004642	Seawater microbial communities from Yap Trench, western Pacific Ocean - 37I-Yap-CTD02-5000m 2000bp_Newsun	1	r__Duplodnaviria; k__Heunggongvirae; p__Uroviricota; c__Caudoviricetes; ; ; ;	vOTU_04086988	0.89	Linear	Metagenome	High	4445	90.43	13	0	0	geNomad v1.1.0	Environmental; Aquatic; Marine; Abyssopelagic	;
IMGVR_UViG_3300024520_006621	Seawater microbial communities from Jervis Inlet, British Columbia, Canada - JV7_2_1	1	r__Duplodnaviria; k__Heunggongvirae; p__Uroviricota; c__Caudoviricetes; ; ; ;	vOTU_04316117	0.9	Linear	Metagenome	High	4445	97.77	11	0	0	geNomad v1.1.0	Environmental; Aquatic; Marine; Inlet	;
IMGVR_UViG_3300017783_006259	Marine viral communities from the oligotrophic San Pedro Time Series (SPOT) site, San Pedro Channel, CA, USA - 2 SPOT_SRF_2009-07-10	1	r__Duplodnaviria; k__Heunggongvirae; p__Uroviricota; c__Caudoviricetes; ; ; ;	vOTU_03086338	0.81	Linear	Metagenome	Low	4445	6.97	10	0	0	geNomad v1.1.0	Environmental; Aquatic; Marine; Strait	;
IMGVR_UViG_3300017770_006288	Marine viral communities from the oligotrophic San Pedro Time Series (SPOT) site, San Pedro Channel, CA, USA - 15 SPOT_SRF_2010-09-15 (version 2) (version 2)	1		vOTU_03032636	0.82	Linear	Metagenome	Low	4445	6.21	10	0	0	geNomad v1.1.0	Environmental; Aquatic; Marine; Strait	;
IMGVR_UViG_3300017751_007824	Marine viral communities from the oligotrophic San Pedro Time Series (SPOT) site, San Pedro Channel, CA, USA - 13 SPOT_SRF_2010-07-21 (version 2) (version 2)	1		vOTU_03032636	0.83	Linear	Metagenome	Low	4445	6.21	10	0	0	geNomad v1.1.0	Environmental; Aquatic; Marine; Strait	;
IMGVR_UViG_3300022693_001901	Marine sediment microbial community from Yap Trench, western Pacific Ocean - JL-Dive112-S06	1	r__Duplodnaviria; k__Heunggongvirae; p__Uroviricota; c__Caudoviricetes; ; ; ;	vOTU_04080523	0.95	Linear	Metagenome	High	4445	95.5	12	0	0	geNomad v1.1.0	Environmental; Aquatic; Marine; Sediment	;
IMGVR_UViG_3300001522_000188	Hydrothermal vent plume microbial communities from Mariner/Tui Malila, Pacific Ocean, of black smokers	1	r__Duplodnaviria; k__Heunggongvirae; p__Uroviricota; c__Caudoviricetes; ; ; ;	vOTU_00821167	0.96	Linear	Metagenome	Unsure	4445	NA	11	0	0	geNomad v1.1.0	Environmental; Aquatic; Marine; Hydrothermal vents	;
IMGVR_UViG_3300001392_001087	ELSC Metagenome	1	r__Duplodnaviria; k__Heunggongvirae; p__Uroviricota; c__Caudoviricetes; ; ; ;	vOTU_00821167	0.96	Linear	Metagenome	Unsure	4445	NA	11	0	0	geNomad v1.1.0	Environmental; Aquatic; Marine; Hydrothermal vents	;
IMGVR_UViG_3300028583_004157	Seawater microbial communities from Yap Trench, western Pacific Ocean - 37I-Yap-CTD02-5000m re-assembly	1	r__Duplodnaviria; k__Heunggongvirae; p__Uroviricota; c__Caudoviricetes; ; ; ;	vOTU_04089948	0.83	Linear	Metagenome	High	4444	94.17	10	0	0	geNomad v1.1.0	Environmental; Aquatic; Marine; Abyssopelagic	;
IMGVR_UViG_3300028583_002960	Seawater microbial communities from Yap Trench, western Pacific Ocean - 37I-Yap-CTD02-5000m re-assembly	1	r__Duplodnaviria; k__Heunggongvirae; p__Uroviricota; c__Caudoviricetes; ; ; ;	vOTU_04194763	0.96	Linear	Metagenome	Unsure	4444	NA	10	0	0	geNomad v1.1.0	Environmental; Aquatic; Marine; Abyssopelagic	;
IMGVR_UViG_3300028607_002774	Seawater microbial communities from Yap Trench, western Pacific Ocean - 37I-Yap-CTD02-5000m 2000bp_Newsun	1	r__Duplodnaviria; k__Heunggongvirae; p__Uroviricota; c__Caudoviricetes; ; ; ;	vOTU_04194763	0.96	Linear	Metagenome	Unsure	4444	NA	10	0	0	geNomad v1.1.0	Environmental; Aquatic; Marine; Abyssopelagic	;
IMGVR_UViG_3300023192_004156	Seawater microbial communities from Yap Trench, western Pacific Ocean - 37I-Yap-CTD02-5000m	1	r__Duplodnaviria; k__Heunggongvirae; p__Uroviricota; c__Caudoviricetes; ; ; ;	vOTU_04089948	0.83	Linear	Metagenome	High	4444	94.17	10	0	0	geNomad v1.1.0	Environmental; Aquatic; Marine; Abyssopelagic	;
IMGVR_UViG_3300023192_002959	Seawater microbial communities from Yap Trench, western Pacific Ocean - 37I-Yap-CTD02-5000m	1	r__Duplodnaviria; k__Heunggongvirae; p__Uroviricota; c__Caudoviricetes; ; ; ;	vOTU_04194763	0.96	Linear	Metagenome	Unsure	4444	NA	10	0	0	geNomad v1.1.0	Environmental; Aquatic; Marine; Abyssopelagic	;
IMGVR_UViG_3300030414_000154	Marine deep subsurface microbial communities from Pacific Ocean near coastal Oregon, USA - C1H2a	1	r__Duplodnaviria; k__Heunggongvirae; p__Uroviricota; c__Caudoviricetes; ; ; ;	vOTU_05374926	0.94	Linear	Metagenome	High	4444	98.36	12	0	0	geNomad v1.1.0	Environmental; Aquatic; Marine; Deep subsurface	;
IMGVR_UViG_3300004951_000277	Marine water microbial communities from the East Sea, Korea with extracellular vesicles - East-Sea-EVs	1	r__Duplodnaviria; k__Heunggongvirae; p__Uroviricota; c__Caudoviricetes; ; ; ;	vOTU_01126407	0.84	Linear	Metagenome	Unsure	4443	NA	10	0	0	geNomad v1.1.0	Environmental; Aquatic; Marine; Oceanic	;
IMGVR_UViG_3300030101_005231	Marine viral communities collected during Tara Oceans survey from station TARA_111 - TARA_R100000654	1		vOTU_05243136	0.91	Linear	Metagenome	Low	4443	2.66	9	0	0	geNomad v1.1.0	Environmental; Aquatic; Marine;	;
IMGVR_UViG_3300025138_011817	Marine viral communities from the Pacific Ocean - LP-40 (SPAdes) (version 2)	1		vOTU_04422639	0.93	Linear	Metagenome	Unsure	4442	NA	9	0	0	geNomad v1.1.0	Environmental; Aquatic; Marine; Oceanic	;
IMGVR_UViG_3300028583_005182	Seawater microbial communities from Yap Trench, western Pacific Ocean - 37I-Yap-CTD02-5000m re-assembly	1		vOTU_04195536	0.76	Linear	Metagenome	Unsure	4441	NA	10	0	0	geNomad v1.1.0	Environmental; Aquatic; Marine; Abyssopelagic	;
IMGVR_UViG_3300028607_004919	Seawater microbial communities from Yap Trench, western Pacific Ocean - 37I-Yap-CTD02-5000m 2000bp_Newsun	1		vOTU_04195536	0.76	Linear	Metagenome	Unsure	4441	NA	10	0	0	geNomad v1.1.0	Environmental; Aquatic; Marine; Abyssopelagic	;
IMGVR_UViG_3300023192_005180	Seawater microbial communities from Yap Trench, western Pacific Ocean - 37I-Yap-CTD02-5000m	1		vOTU_04195536	0.76	Linear	Metagenome	Unsure	4441	NA	10	0	0	geNomad v1.1.0	Environmental; Aquatic; Marine; Abyssopelagic	;
IMGVR_UViG_3300017743_004857	Marine viral communities from the oligotrophic San Pedro Time Series (SPOT) site, San Pedro Channel, CA, USA - 25 SPOT_SRF_2011-08-17	1		vOTU_03034123	0.82	Linear	Metagenome	Unsure	4441	NA	9	0	0	geNomad v1.1.0	Environmental; Aquatic; Marine; Strait	;
IMGVR_UViG_3300047668_003061	Seawater microbial communities from Arctic Ocean - MOSAiC PS122_425	1		vOTU_08052187	0.9	Linear	Metagenome	Unsure	4440	NA	9	0	0	geNomad v1.1.0	Environmental; Aquatic; Marine; Oceanic	;
IMGVR_UViG_3300017755_004990	Marine viral communities from the oligotrophic San Pedro Time Series (SPOT) site, San Pedro Channel, CA, USA - 34 SPOT_SRF_2012-07-09	1	r__Duplodnaviria; k__Heunggongvirae; p__Uroviricota; c__Caudoviricetes; ; ; ;	vOTU_03131331	0.96	Linear	Metagenome	Low	4440	3.94	13	0	0	geNomad v1.1.0	Environmental; Aquatic; Marine; Strait	;
IMGVR_UViG_3300028583_002999	Seawater microbial communities from Yap Trench, western Pacific Ocean - 37I-Yap-CTD02-5000m re-assembly	1	r__Duplodnaviria; k__Heunggongvirae; p__Uroviricota; c__Caudoviricetes; ; ; ;	vOTU_04193391	0.95	Linear	Metagenome	High	4439	94.46	12	0	0	geNomad v1.1.0	Environmental; Aquatic; Marine; Abyssopelagic	;
IMGVR_UViG_3300023192_002998	Seawater microbial communities from Yap Trench, western Pacific Ocean - 37I-Yap-CTD02-5000m	1	r__Duplodnaviria; k__Heunggongvirae; p__Uroviricota; c__Caudoviricetes; ; ; ;	vOTU_04193391	0.95	Linear	Metagenome	High	4439	94.46	12	0	0	geNomad v1.1.0	Environmental; Aquatic; Marine; Abyssopelagic	;
IMGVR_UViG_3300046467_001985	Seawater microbial communities from Arctic Ocean - MOSAiC PS122_418	1	r__Duplodnaviria; k__Heunggongvirae; p__Uroviricota; c__Caudoviricetes; ; ; ;	vOTU_08081255	0.95	Linear	Metagenome	High	4439	92.28	10	0	0	geNomad v1.1.0	Environmental; Aquatic; Marine; Oceanic	;
IMGVR_UViG_3300028583_005173	Seawater microbial communities from Yap Trench, western Pacific Ocean - 37I-Yap-CTD02-5000m re-assembly	1	r__Duplodnaviria; k__Heunggongvirae; p__Uroviricota; c__Caudoviricetes; ; ; ;	vOTU_04194767	0.66	Linear	Metagenome	Low	4438	5.54	8	0	0	geNomad v1.1.0	Environmental; Aquatic; Marine; Abyssopelagic	;
IMGVR_UViG_3300023192_005171	Seawater microbial communities from Yap Trench, western Pacific Ocean - 37I-Yap-CTD02-5000m	1	r__Duplodnaviria; k__Heunggongvirae; p__Uroviricota; c__Caudoviricetes; ; ; ;	vOTU_04194767	0.66	Linear	Metagenome	Low	4438	5.54	8	0	0	geNomad v1.1.0	Environmental; Aquatic; Marine; Abyssopelagic	;
IMGVR_UViG_3300017773_005519	Marine viral communities from the oligotrophic San Pedro Time Series (SPOT) site, San Pedro Channel, CA, USA - 9 SPOT_SRF_2010-03-24	1	r__Duplodnaviria; k__Heunggongvirae; p__Uroviricota; c__Caudoviricetes; ; ; ;	vOTU_03152630	0.9	Linear	Metagenome	Low	4438	6.96	10	0	0	geNomad v1.1.0	Environmental; Aquatic; Marine; Strait	;
IMGVR_UViG_3300010883_024795	western Arctic Ocean co-assembly	1		vOTU_02496810	0.83	Linear	Metagenome	Unsure	4437	NA	9	0	0	geNomad v1.1.0	Environmental; Aquatic; Marine; Oceanic	;
IMGVR_UViG_3300004829_000507	Marine water microbial communities from the Pohang Bay, Korea with extracellular vesicles - Pohang-EVs	1		vOTU_01124561	0.9	Linear	Metagenome	Low	4437	3.26	10	0	0	geNomad v1.1.0	Environmental; Aquatic; Marine; Neritic zone/Coastal water	;
IMGVR_UViG_3300025280_004635	Marine viral communities from the Global Malaspina Expedition - Malaspina viral metaG DeepMed_s17 (SPAdes) (version 2)	1	r__Duplodnaviria; k__Heunggongvirae; p__Uroviricota; c__Caudoviricetes; ; ; ;	vOTU_02248910	0.71	Linear	Metagenome	High	4437	91.26	9	0	0	geNomad v1.1.0	Environmental; Aquatic; Marine; Oceanic	;
IMGVR_UViG_3300030392_001738	Marine viral communities collected during Tara Oceans survey from station TARA_064 - TARA_R100000306	1		vOTU_05366495	0.92	Linear	Metagenome	High	4437	90.27	12	0	0	geNomad v1.1.0	Environmental; Aquatic; Marine;	;
IMGVR_UViG_3300048111_000384	Seawater microbial communities from Southern California Bight, CA, United States - Newport_SRmetag_120208.NP1	1		vOTU_03034169	0.88	Linear	Metagenome	Unsure	4436	NA	10	0	0	geNomad v1.1.0	Environmental; Aquatic; Marine; Coastal	;
IMGVR_UViG_3300017745_002488	Marine viral communities from the oligotrophic San Pedro Time Series (SPOT) site, San Pedro Channel, CA, USA - 50 SPOT_SRF_2014-01-15	1	r__Duplodnaviria; k__Heunggongvirae; p__Uroviricota; c__Caudoviricetes; ; ; ;	vOTU_03045974	0.92	Linear	Metagenome	Low	4436	3.25	10	0	0	geNomad v1.1.0	Environmental; Aquatic; Marine; Strait	;
IMGVR_UViG_3300009414_002712	Marine viral communities from the Global Malaspina Expedition - Malaspina viral metaG DeepMed_906	1	r__Duplodnaviria; k__Heunggongvirae; p__Uroviricota; c__Caudoviricetes; ; ; ;	vOTU_02150707	0.93	Linear	Metagenome	Low	4436	3.25	10	0	0	geNomad v1.1.0	Environmental; Aquatic; Marine; Oceanic	;
IMGVR_UViG_3300023216_002084	Seawater microbial communities from Yap Trench, western Pacific Ocean - 37I-Yap-CTD03-6000m	1	r__Duplodnaviria; k__Heunggongvirae; p__Uroviricota; c__Caudoviricetes; ; ; ;	vOTU_04210711	0.91	Linear	Metagenome	Low	4435	3.25	11	0	0	geNomad v1.1.0	Environmental; Aquatic; Marine; Abyssopelagic	;
IMGVR_UViG_3300004951_000257	Marine water microbial communities from the East Sea, Korea with extracellular vesicles - East-Sea-EVs	1		vOTU_01126408	0.9	Linear	Metagenome	Low	4435	6.2	9	0	0	geNomad v1.1.0	Environmental; Aquatic; Marine; Oceanic	;
IMGVR_UViG_3300017727_005040	Marine viral communities from the oligotrophic San Pedro Time Series (SPOT) site, San Pedro Channel, CA, USA - 24 SPOT_SRF_2011-07-20	1		vOTU_03071341	0.95	Linear	Metagenome	Low	4435	2.65	10	0	0	geNomad v1.1.0	Environmental; Aquatic; Marine; Strait	;
IMGVR_UViG_3300022072_002596	Aqueous microbial communities from the Delaware River and Bay under freshwater to marine salinity gradient to study organic matter cycling in a time-series - Viral MetaG DEL_Nov_12 (v3) (version 3)	1		vOTU_00707913	0.97	Linear	Metagenome	Medium	4435	84.12	8	0	0	geNomad v1.1.0	Environmental; Aquatic; Marine; Coastal	;
IMGVR_UViG_3300017782_007260	Marine viral communities from the oligotrophic San Pedro Time Series (SPOT) site, San Pedro Channel, CA, USA - 3 SPOT_SRF_2009-08-19	1		vOTU_03031255	0.89	Linear	Metagenome	Low	4434	2.65	9	0	0	geNomad v1.1.0	Environmental; Aquatic; Marine; Strait	;
IMGVR_UViG_3300007542_007128	Freshwater to marine saline gradient viral communities from Chesapeake Bay - CB_1504_1 Viral MetaG	1	r__Duplodnaviria; k__Heunggongvirae; p__Uroviricota; c__Caudoviricetes; ; ; ;	vOTU_01704657	0.93	Linear	Metagenome	Low	4433	4.03	15	0	0	geNomad v1.1.0	Environmental; Aquatic; Marine; Coastal	;
IMGVR_UViG_3300004829_000537	Marine water microbial communities from the Pohang Bay, Korea with extracellular vesicles - Pohang-EVs	1	r__Duplodnaviria; k__Heunggongvirae; p__Uroviricota; c__Caudoviricetes; ; ; ;	vOTU_01124562	0.79	Linear	Metagenome	Low	4432	2.65	9	0	0	geNomad v1.1.0	Environmental; Aquatic; Marine; Neritic zone/Coastal water	;
IMGVR_UViG_3300025282_005123	Marine viral communities from the Global Malaspina Expedition - Malaspina viral metaG DeepMed_M9 (SPAdes) (version 2)	1		vOTU_02153633	0.88	Linear	Metagenome	High	4432	93.58	11	0	0	geNomad v1.1.0	Environmental; Aquatic; Marine; Oceanic	;
IMGVR_UViG_3300034654_000662	Seawater viral communities from Mid-Atlantic Ridge, Atlantic Ocean - 487_2244	1		vOTU_06421620	0.91	Linear	Metagenome	Medium	4431	83.14	10	0	0	geNomad v1.1.0	Environmental; Aquatic; Marine;	;
IMGVR_UViG_3300009794_000364	Marine viral communities from the Southern Atlantic ocean transect to study dissolved organic matter and carbon cycling - metaG 3438_5245	1	r__Duplodnaviria; k__Heunggongvirae; p__Uroviricota; c__Caudoviricetes; ; ; ;	vOTU_02319591	0.95	Linear	Metagenome	Low	4431	3.52	10	0	0	geNomad v1.1.0	Environmental; Aquatic; Marine; Oceanic	;
IMGVR_UViG_3300017717_003470	Marine viral communities from the oligotrophic San Pedro Time Series (SPOT) site, San Pedro Channel, CA, USA - 27 SPOT_SRF_2011-10-25	1		vOTU_03047138	0.87	Linear	Metagenome	Unsure	4431	NA	10	0	0	geNomad v1.1.0	Environmental; Aquatic; Marine; Strait	;
IMGVR_UViG_3300032278_003273	Marine microbial communities from station ALOHA, North Pacific Subtropical Gyre - HC15-DNA-20-500_MG	1	r__Duplodnaviria; k__Heunggongvirae; p__Uroviricota; c__Caudoviricetes; ; ; ;	vOTU_05928838	0.9	Linear	Metagenome	High	4431	97.99	9	0	0	geNomad v1.1.0	Environmental; Aquatic; Marine; Oceanic	;
IMGVR_UViG_3300028583_003742	Seawater microbial communities from Yap Trench, western Pacific Ocean - 37I-Yap-CTD02-5000m re-assembly	1	r__Duplodnaviria; k__Heunggongvirae; p__Uroviricota; c__Caudoviricetes; ; ; ;	vOTU_04194771	0.92	Linear	Metagenome	Low	4430	3.93	12	0	0	geNomad v1.1.0	Environmental; Aquatic; Marine; Abyssopelagic	;
IMGVR_UViG_3300023192_003742	Seawater microbial communities from Yap Trench, western Pacific Ocean - 37I-Yap-CTD02-5000m	1	r__Duplodnaviria; k__Heunggongvirae; p__Uroviricota; c__Caudoviricetes; ; ; ;	vOTU_04194771	0.92	Linear	Metagenome	Low	4430	3.93	12	0	0	geNomad v1.1.0	Environmental; Aquatic; Marine; Abyssopelagic	;
IMGVR_UViG_3300004951_000215	Marine water microbial communities from the East Sea, Korea with extracellular vesicles - East-Sea-EVs	1	r__Duplodnaviria; k__Heunggongvirae; p__Uroviricota; c__Caudoviricetes; ; ; ;	vOTU_01124500	0.91	Linear	Metagenome	Low	4430	6.99	10	0	0	geNomad v1.1.0	Environmental; Aquatic; Marine; Oceanic	;
IMGVR_UViG_3300017771_004913	Marine viral communities from the oligotrophic San Pedro Time Series (SPOT) site, San Pedro Channel, CA, USA - 48 SPOT_SRF_2013-11-13	1		vOTU_00357171	0.71	Linear	Metagenome	Unsure	4430	NA	8	0	0	geNomad v1.1.0	Environmental; Aquatic; Marine; Strait	;
IMGVR_UViG_3300017750_004328	Marine viral communities from the oligotrophic San Pedro Time Series (SPOT) site, San Pedro Channel, CA, USA - 28 SPOT_SRF_2011-11-29	1		vOTU_03034123	0.9	Linear	Metagenome	Unsure	4430	NA	9	0	0	geNomad v1.1.0	Environmental; Aquatic; Marine; Strait	;
IMGVR_UViG_3300017744_005302	Marine viral communities from the oligotrophic San Pedro Time Series (SPOT) site, San Pedro Channel, CA, USA - 20 SPOT_SRF_2011-02-23	1		vOTU_03032636	0.8	Linear	Metagenome	Low	4430	6.19	9	0	0	geNomad v1.1.0	Environmental; Aquatic; Marine; Strait	;
IMGVR_UViG_3300007280_000927	Marine coastal surface water microbial communities in Port Hacking, Sydney, Australia - TJ18 time point	1		vOTU_00787972	0.86	Linear	Metagenome	Low	4430	6.19	9	0	0	geNomad v1.1.0	Environmental; Aquatic; Marine; Coastal	;
IMGVR_UViG_3300001515_000524	Hydrothermal vent plume microbial communities from Kilo Moana, Pacific Ocean, of black smokers	1		vOTU_00821029	0.9	Linear	Metagenome	High	4430	99.59	10	0	0	geNomad v1.1.0	Environmental; Aquatic; Marine; Hydrothermal vents	;
IMGVR_UViG_3300005837_004368	Exploring phylogenetic diversity in Port Hacking ocean in Sydney, Australia - Port Hacking PH4 TJ4-TJ18	1		vOTU_00787972	0.9	Linear	Metagenome	Low	4430	6.19	10	0	0	geNomad v1.1.0	Environmental; Aquatic; Marine; Coastal	;
IMGVR_UViG_3300001392_001113	ELSC Metagenome	1	r__Duplodnaviria; k__Heunggongvirae; p__Uroviricota; c__Caudoviricetes; ; ; ;	vOTU_00820275	0.93	Linear	Metagenome	High	4430	91.09	12	0	0	geNomad v1.1.0	Environmental; Aquatic; Marine; Hydrothermal vents	;
IMGVR_UViG_3300001392_001194	ELSC Metagenome	1		vOTU_00821029	0.9	Linear	Metagenome	High	4430	99.59	10	0	0	geNomad v1.1.0	Environmental; Aquatic; Marine; Hydrothermal vents	;
IMGVR_UViG_3300001524_000367	Abe Hydrothermal Plume	1	r__Duplodnaviria; k__Heunggongvirae; p__Uroviricota; c__Caudoviricetes; ; ; ;	vOTU_00820275	0.93	Linear	Metagenome	High	4430	91.09	12	0	0	geNomad v1.1.0	Environmental; Aquatic; Marine; Hydrothermal vents	;
IMGVR_UViG_3300047376_000958	Seawater microbial communities from Southern California Bight, CA, United States - Newport_SRmetag_170726.NP2	1		vOTU_03034169	0.93	Linear	Metagenome	Unsure	4429	NA	10	0	0	geNomad v1.1.0	Environmental; Aquatic; Marine; Coastal	;
IMGVR_UViG_3300047376_000958	Seawater microbial communities from Southern California Bight, CA, United States - Newport_SRmetag_170726.NP2	1		vOTU_03034169	0.93	Linear	Metagenome	Unsure	4429	NA	10	0	0	geNomad v1.1.0	Environmental; Aquatic; Marine; Coastal	;
IMGVR_UViG_3300049740_002787	Seawater microbial communities from Southern California Bight, CA, United States - Newport_SRmetag_131002.NP2	1		vOTU_03068184	0.78	Linear	Metagenome	Unsure	4428	NA	8	0	0	geNomad v1.1.0	Environmental; Aquatic; Marine; Coastal	;
IMGVR_UViG_3300017728_004858	Marine viral communities from the oligotrophic San Pedro Time Series (SPOT) site, San Pedro Channel, CA, USA - 42 SPOT_SRF_2013-04-24	1		vOTU_03073419	0.81	Linear	Metagenome	Unsure	4428	NA	9	0	0	geNomad v1.1.0	Environmental; Aquatic; Marine; Strait	;
IMGVR_UViG_3300044302_006247	Seawater viral communities from North Atlantic Ocean - Oct19 T88 D	1		vOTU_07656025	0.7	Linear	Metagenome	Unsure	4427	NA	11	0	0	geNomad v1.1.0	Environmental; Aquatic; Marine; Oceanic	;
IMGVR_UViG_3300022693_002869	Marine sediment microbial community from Yap Trench, western Pacific Ocean - JL-Dive112-S06	1	r__Duplodnaviria; k__Heunggongvirae; p__Uroviricota; c__Caudoviricetes; ; ; ;	vOTU_04089970	0.94	Linear	Metagenome	High	4427	90.55	11	0	0	geNomad v1.1.0	Environmental; Aquatic; Marine; Sediment	;
IMGVR_UViG_3300032278_002485	Marine microbial communities from station ALOHA, North Pacific Subtropical Gyre - HC15-DNA-20-500_MG	1	r__Duplodnaviria; k__Heunggongvirae; p__Uroviricota; c__Caudoviricetes; ; ; ;	vOTU_05928897	0.97	Linear	Metagenome	Medium	4427	89.26	12	0	0	geNomad v1.1.0	Environmental; Aquatic; Marine; Oceanic	;
IMGVR_UViG_3300009370_002176	Combined Assembly of Gp0127930, Gp0127931	1	r__Duplodnaviria; k__Heunggongvirae; p__Uroviricota; c__Caudoviricetes; ; ; ;	vOTU_01758033	0.94	Linear	Metagenome	High	4427	91.49	12	0	0	geNomad v1.1.0	Environmental; Aquatic; Marine; Coastal	;
IMGVR_UViG_3300017749_004695	Marine viral communities from the oligotrophic San Pedro Time Series (SPOT) site, San Pedro Channel, CA, USA - 15 SPOT_SRF_2010-09-15	1	r__Duplodnaviria; k__Heunggongvirae; p__Uroviricota; c__Caudoviricetes; ; ; ;	vOTU_03075775	0.95	Linear	Metagenome	Unsure	4426	NA	16	0	0	geNomad v1.1.0	Environmental; Aquatic; Marine; Strait	;
IMGVR_UViG_3300017749_005174	Marine viral communities from the oligotrophic San Pedro Time Series (SPOT) site, San Pedro Channel, CA, USA - 15 SPOT_SRF_2010-09-15	1	r__Duplodnaviria; k__Heunggongvirae; p__Uroviricota; c__Caudoviricetes; ; ; ;	vOTU_03051658	0.89	Linear	Metagenome	Low	4425	3.93	13	0	0	geNomad v1.1.0	Environmental; Aquatic; Marine; Strait	;
IMGVR_UViG_3300007229_004284	Aqueous microbial communities from the Delaware River and Bay under freshwater to marine salinity gradient to study organic matter cycling in a time-series - DEBay_Spr_30_	1		vOTU_01343350	0.83	Linear	Metagenome	Low	4425	6.98	8	0	0	geNomad v1.1.0	Environmental; Aquatic; Marine; Coastal	;
IMGVR_UViG_3300034654_000609	Seawater viral communities from Mid-Atlantic Ridge, Atlantic Ocean - 487_2244	1	r__Duplodnaviria; k__Heunggongvirae; p__Uroviricota; c__Caudoviricetes; ; ; ;	vOTU_06422442	0.94	Linear	Metagenome	High	4424	92.03	10	0	0	geNomad v1.1.0	Environmental; Aquatic; Marine;	;
IMGVR_UViG_3300023215_002394	Seawater microbial communities from Yap Trench, western Pacific Ocean - 37I-Yap-CTD02-6000m	1		vOTU_04195170	0.86	Linear	Metagenome	Unsure	4424	NA	11	0	0	geNomad v1.1.0	Environmental; Aquatic; Marine; Abyssopelagic	;
IMGVR_UViG_3300017771_004727	Marine viral communities from the oligotrophic San Pedro Time Series (SPOT) site, San Pedro Channel, CA, USA - 48 SPOT_SRF_2013-11-13	1	r__Duplodnaviria; k__Heunggongvirae; p__Uroviricota; c__Caudoviricetes; ; ; ;	vOTU_03160299	0.84	Linear	Metagenome	Low	4424	3.93	12	0	0	geNomad v1.1.0	Environmental; Aquatic; Marine; Strait	;
IMGVR_UViG_3300001681_000595	Black smokers hydrothermal plume microbial communities from Abe, Lau Basin, Pacific Ocean - IDBA	1	r__Duplodnaviria; k__Heunggongvirae; p__Uroviricota; c__Caudoviricetes; ; ; ;	vOTU_00884072	0.97	Linear	Metagenome	High	4424	91.05	9	0	0	geNomad v1.1.0	Environmental; Aquatic; Marine; Hydrothermal vents	;
IMGVR_UViG_3300023215_002116	Seawater microbial communities from Yap Trench, western Pacific Ocean - 37I-Yap-CTD02-6000m	1	r__Duplodnaviria; k__Heunggongvirae; p__Uroviricota; c__Caudoviricetes; ; ; ;	vOTU_04209195	0.93	Linear	Metagenome	High	4423	91.14	12	0	0	geNomad v1.1.0	Environmental; Aquatic; Marine; Abyssopelagic	;
IMGVR_UViG_3300028583_002958	Seawater microbial communities from Yap Trench, western Pacific Ocean - 37I-Yap-CTD02-5000m re-assembly	1	r__Duplodnaviria; k__Heunggongvirae; p__Uroviricota; c__Caudoviricetes; ; ; ;	vOTU_04195547	0.95	Linear	Metagenome	Low	4423	3.25	10	0	0	geNomad v1.1.0	Environmental; Aquatic; Marine; Abyssopelagic	;
IMGVR_UViG_3300023192_002957	Seawater microbial communities from Yap Trench, western Pacific Ocean - 37I-Yap-CTD02-5000m	1	r__Duplodnaviria; k__Heunggongvirae; p__Uroviricota; c__Caudoviricetes; ; ; ;	vOTU_04195547	0.95	Linear	Metagenome	Low	4423	3.25	10	0	0	geNomad v1.1.0	Environmental; Aquatic; Marine; Abyssopelagic	;
IMGVR_UViG_3300017781_006159	Marine viral communities from the oligotrophic San Pedro Time Series (SPOT) site, San Pedro Channel, CA, USA - 46 SPOT_SRF_2013-08-14	1	r__Duplodnaviria; k__Heunggongvirae; p__Uroviricota; c__Caudoviricetes; ; ; ;	vOTU_03031249	0.85	Linear	Metagenome	Low	4423	6.93	9	0	0	geNomad v1.1.0	Environmental; Aquatic; Marine; Strait	;
IMGVR_UViG_3300048557_000455	Seawater microbial communities from Southern California Bight, CA, United States - Newport_SRmetag_200826.NP1	1		vOTU_08300488	0.81	Linear	Metagenome	Unsure	4422	NA	8	0	0	geNomad v1.1.0	Environmental; Aquatic; Marine; Coastal	;
IMGVR_UViG_3300048023_000936	Seawater microbial communities from Southern California Bight, CA, United States - Newport_SRmetag_201007.NP1	1		vOTU_08300488	0.84	Linear	Metagenome	Unsure	4421	NA	9	0	0	geNomad v1.1.0	Environmental; Aquatic; Marine; Coastal	;
IMGVR_UViG_3300031625_000752	Marine microbial communities from Western Arctic Ocean, Canada - CBN3_32.1	1	r__Duplodnaviria; k__Heunggongvirae; p__Uroviricota; c__Caudoviricetes; ; ; ;	vOTU_05524659	0.88	Linear	Metagenome	Medium	4421	87.7	10	0	0	geNomad v1.1.0	Environmental; Aquatic; Marine; Oceanic	;
IMGVR_UViG_3300009605_005772	Marine viral communities from the Global Malaspina Expedition - Malaspina viral metaG DeepMed_M9	1	r__Duplodnaviria; k__Heunggongvirae; p__Uroviricota; c__Caudoviricetes; ; ; ;	vOTU_02247112	0.94	Linear	Metagenome	Unsure	4420	NA	10	0	0	geNomad v1.1.0	Environmental; Aquatic; Marine; Oceanic	;
IMGVR_UViG_3300021389_002463	Coastal seawater microbial communities near Pivers Island, North Carolina, United States - PICO127	1	r__Duplodnaviria; k__Heunggongvirae; p__Uroviricota; c__Caudoviricetes; ; ; ;	vOTU_00723027	0.98	Linear	Metagenome	Medium	4420	80.4	11	0	0	geNomad v1.1.0	Environmental; Aquatic; Marine; Coastal	;
IMGVR_UViG_3300017731_002718	Marine viral communities from the oligotrophic San Pedro Time Series (SPOT) site, San Pedro Channel, CA, USA - 39 SPOT_SRF_2013-01-16	1		vOTU_03079996	0.88	Linear	Metagenome	Unsure	4419	NA	13	0	0	geNomad v1.1.0	Environmental; Aquatic; Marine; Strait	;
IMGVR_UViG_3300023216_002739	Seawater microbial communities from Yap Trench, western Pacific Ocean - 37I-Yap-CTD03-6000m	1		vOTU_04210295	0.87	Linear	Metagenome	High	4418	91.75	10	0	0	geNomad v1.1.0	Environmental; Aquatic; Marine; Abyssopelagic	;
IMGVR_UViG_3300017717_003271	Marine viral communities from the oligotrophic San Pedro Time Series (SPOT) site, San Pedro Channel, CA, USA - 27 SPOT_SRF_2011-10-25	1	r__Duplodnaviria; k__Heunggongvirae; p__Uroviricota; c__Caudoviricetes; ; ; ;	vOTU_03033389	0.88	Linear	Metagenome	Low	4418	3.24	9	0	0	geNomad v1.1.0	Environmental; Aquatic; Marine; Strait	;
IMGVR_UViG_3300030099_007538	Marine viral communities collected during Tara Oceans survey from station TARA_124 - TARA_R100000697	1	r__Duplodnaviria; k__Heunggongvirae; p__Uroviricota; c__Caudoviricetes; ; ; ;	vOTU_05235713	0.91	Linear	Metagenome	Low	4418	2.64	8	0	0	geNomad v1.1.0	Environmental; Aquatic; Marine;	;
IMGVR_UViG_3300000116_009152	Marine microbial communities from Delaware Coast, sample from Delaware MO Spring March 2010	1		vOTU_00713602	0.87	Linear	Metagenome	Medium	4418	86.68	8	0	0	geNomad v1.1.0	Environmental; Aquatic; Marine; Neritic zone/Coastal water	;
IMGVR_UViG_3300017730_003533	Marine viral communities from the oligotrophic San Pedro Time Series (SPOT) site, San Pedro Channel, CA, USA - 40 SPOT_SRF_2013-02-13	1		vOTU_03046523	0.88	Linear	Metagenome	Unsure	4417	NA	12	0	0	geNomad v1.1.0	Environmental; Aquatic; Marine; Strait	;
IMGVR_UViG_3300034654_000704	Seawater viral communities from Mid-Atlantic Ridge, Atlantic Ocean - 487_2244	1	r__Duplodnaviria; k__Heunggongvirae; p__Uroviricota; c__Caudoviricetes; ; ; ;	vOTU_04242295	0.9	Linear	Metagenome	High	4416	97.06	10	0	0	geNomad v1.1.0	Environmental; Aquatic; Marine;	;
IMGVR_UViG_3300035404_000091	Seawater viral communities from Mid-Atlantic Ridge, Atlantic Ocean - 538_ROV-KIPs	1	r__Duplodnaviria; k__Heunggongvirae; p__Uroviricota; c__Caudoviricetes; ; ; ;	vOTU_04242295	0.92	Linear	Metagenome	High	4415	97.04	10	0	0	geNomad v1.1.0	Environmental; Aquatic; Marine;	;
IMGVR_UViG_3300017744_005117	Marine viral communities from the oligotrophic San Pedro Time Series (SPOT) site, San Pedro Channel, CA, USA - 20 SPOT_SRF_2011-02-23	1		vOTU_03075246	0.9	Linear	Metagenome	Unsure	4415	NA	10	0	0	geNomad v1.1.0	Environmental; Aquatic; Marine; Strait	;
IMGVR_UViG_3300023215_002162	Seawater microbial communities from Yap Trench, western Pacific Ocean - 37I-Yap-CTD02-6000m	1	r__Duplodnaviria; k__Heunggongvirae; p__Uroviricota; c__Caudoviricetes; ; ; ;	vOTU_04088070	0.92	Linear	Metagenome	High	4414	97.12	9	0	0	geNomad v1.1.0	Environmental; Aquatic; Marine; Abyssopelagic	;
IMGVR_UViG_3300017745_002700	Marine viral communities from the oligotrophic San Pedro Time Series (SPOT) site, San Pedro Channel, CA, USA - 50 SPOT_SRF_2014-01-15	1		vOTU_03071341	0.85	Linear	Metagenome	Low	4414	2.64	9	0	0	geNomad v1.1.0	Environmental; Aquatic; Marine; Strait	;
IMGVR_UViG_3300017743_004763	Marine viral communities from the oligotrophic San Pedro Time Series (SPOT) site, San Pedro Channel, CA, USA - 25 SPOT_SRF_2011-08-17	1	r__Duplodnaviria; k__Heunggongvirae; p__Uroviricota; c__Caudoviricetes; ; ; ;	vOTU_03047744	0.9	Linear	Metagenome	Low	4414	3.92	12	0	0	geNomad v1.1.0	Environmental; Aquatic; Marine; Strait	;
IMGVR_UViG_3300022693_001511	Marine sediment microbial community from Yap Trench, western Pacific Ocean - JL-Dive112-S06	1	r__Duplodnaviria; k__Heunggongvirae; p__Uroviricota; c__Caudoviricetes; ; ; ;	vOTU_04088079	0.96	Linear	Metagenome	High	4414	94.9	13	0	0	geNomad v1.1.0	Environmental; Aquatic; Marine; Sediment	;
IMGVR_UViG_3300028198_000445	Marine microbial communities from Saanich Inlet, British Columbia, Canada - SI106_100	1		vOTU_04859408	0.94	Linear	Metagenome	Medium	4414	86.73	11	0	0	geNomad v1.1.0	Environmental; Aquatic; Marine; Inlet	;
IMGVR_UViG_3300010883_019976	western Arctic Ocean co-assembly	1		vOTU_02502534	0.93	Linear	Metagenome	Unsure	4413	NA	14	0	0	geNomad v1.1.0	Environmental; Aquatic; Marine; Oceanic	;
IMGVR_UViG_3300023216_001757	Seawater microbial communities from Yap Trench, western Pacific Ocean - 37I-Yap-CTD03-6000m	1	r__Duplodnaviria; k__Heunggongvirae; p__Uroviricota; c__Caudoviricetes; ; ; ;	vOTU_00820275	0.93	Linear	Metagenome	Medium	4413	89.72	11	0	0	geNomad v1.1.0	Environmental; Aquatic; Marine; Abyssopelagic	;
IMGVR_UViG_3300028607_003738	Seawater microbial communities from Yap Trench, western Pacific Ocean - 37I-Yap-CTD02-5000m 2000bp_Newsun	1		vOTU_04193069	0.88	Linear	Metagenome	Unsure	4413	NA	11	0	0	geNomad v1.1.0	Environmental; Aquatic; Marine; Abyssopelagic	;
IMGVR_UViG_3300044512_003388	Estuarine water microbial communities from San Francisco Bay, California, United States - Oct18_SB_2_27D	1		vOTU_07694745	0.97	Linear	Metagenome	Medium	4413	86.19	10	0	0	geNomad v1.1.0	Environmental; Aquatic; Marine; Intertidal zone	;
IMGVR_UViG_3300038359_000224	Seawater microbial communities from Saanich Inlet, British Columbia, Canada - SI150_2019_feb_120m	1		vOTU_01291276	0.71	Linear	Metagenome	High	4412	97.74	11	0	0	geNomad v1.1.0	Environmental; Aquatic; Marine; Inlet	;
IMGVR_UViG_3300017768_004269	Marine viral communities from the oligotrophic San Pedro Time Series (SPOT) site, San Pedro Channel, CA, USA - 6 SPOT_SRF_2009-12-23 (version 2) (version 2)	1		vOTU_03160535	0.87	Linear	Metagenome	Low	4412	3.24	10	0	0	geNomad v1.1.0	Environmental; Aquatic; Marine; Strait	;
IMGVR_UViG_3300001680_001275	Black smokers hydrothermal plume microbial communities from Kilo Moana, Pacific Ocean	1	r__Duplodnaviria; k__Heunggongvirae; p__Uroviricota; c__Caudoviricetes; ; ; ;	vOTU_00883114	0.75	Linear	Metagenome	Unsure	4412	NA	10	0	0	geNomad v1.1.0	Environmental; Aquatic; Marine; Hydrothermal vents	;
IMGVR_UViG_3300009603_002561	Marine viral communities from the Global Malaspina Expedition - Malaspina viral metaG DeepMed_904	1		vOTU_02153633	0.91	Linear	Metagenome	High	4411	93.09	12	0	0	geNomad v1.1.0	Environmental; Aquatic; Marine; Oceanic	;
IMGVR_UViG_3300028892_002274	Seawater microbial communities from Yap Trench, western Pacific Ocean - 37I-Yap-CTD03-5700m 2000bp_Newsun	1	r__Duplodnaviria; k__Heunggongvirae; p__Uroviricota; c__Caudoviricetes; ; ; ;	vOTU_04195470	0.77	Linear	Metagenome	High	4409	96.11	10	0	0	geNomad v1.1.0	Environmental; Aquatic; Marine; Ocean trench	;
IMGVR_UViG_3300028607_003699	Seawater microbial communities from Yap Trench, western Pacific Ocean - 37I-Yap-CTD02-5000m 2000bp_Newsun	1		vOTU_04192427	0.89	Linear	Metagenome	Unsure	4409	NA	12	0	0	geNomad v1.1.0	Environmental; Aquatic; Marine; Abyssopelagic	;
IMGVR_UViG_3300048010_000621	Seawater microbial communities from Southern California Bight, CA, United States - Newport_SRmetag_191009.NP1	1		vOTU_03068184	0.81	Linear	Metagenome	Unsure	4409	NA	8	0	0	geNomad v1.1.0	Environmental; Aquatic; Marine; Coastal	;
IMGVR_UViG_3300017725_003219	Marine viral communities from the oligotrophic San Pedro Time Series (SPOT) site, San Pedro Channel, CA, USA - 21 SPOT_SRF_2011-04-29	1		vOTU_03034169	0.88	Linear	Metagenome	Unsure	4409	NA	9	0	0	geNomad v1.1.0	Environmental; Aquatic; Marine; Strait	;
IMGVR_UViG_3300017768_004265	Marine viral communities from the oligotrophic San Pedro Time Series (SPOT) site, San Pedro Channel, CA, USA - 6 SPOT_SRF_2009-12-23 (version 2) (version 2)	1	r__Duplodnaviria; k__Heunggongvirae; p__Uroviricota; c__Caudoviricetes; ; ; ;	vOTU_03053188	0.88	Linear	Metagenome	Low	4408	3.23	10	0	0	geNomad v1.1.0	Environmental; Aquatic; Marine; Strait	;
IMGVR_UViG_3300017775_001393	Marine viral communities from the oligotrophic San Pedro Time Series (SPOT) site, San Pedro Channel, CA, USA - 55 SPOT_SRF_2014-07-17	1	r__Duplodnaviria; k__Heunggongvirae; p__Uroviricota; c__Caudoviricetes; ; ; ;	vOTU_03176046	0.85	Linear	Metagenome	High	4408	91.64	9	0	0	geNomad v1.1.0	Environmental; Aquatic; Marine; Strait	;
IMGVR_UViG_3300017779_005406	Marine viral communities from the oligotrophic San Pedro Time Series (SPOT) site, San Pedro Channel, CA, USA - 18 SPOT_SRF_2010-12-16	1	r__Duplodnaviria; k__Heunggongvirae; p__Uroviricota; c__Caudoviricetes; ; ; ;	vOTU_00475305	0.95	Linear	Metagenome	High	4408	92.9	10	0	0	geNomad v1.1.0	Environmental; Aquatic; Marine; Strait	;
IMGVR_UViG_3300009414_002367	Marine viral communities from the Global Malaspina Expedition - Malaspina viral metaG DeepMed_906	1	r__Duplodnaviria; k__Heunggongvirae; p__Uroviricota; c__Caudoviricetes; ; ; ;	vOTU_01874658	0.95	Linear	Metagenome	Medium	4408	88.36	11	0	0	geNomad v1.1.0	Environmental; Aquatic; Marine; Oceanic	;
IMGVR_UViG_3300009435_002619	Pelagic marine microbial communities from North Sea - COGITO_mtgs_100413	1	r__Duplodnaviria; k__Heunggongvirae; p__Uroviricota; c__Caudoviricetes; ; ; ;	vOTU_02176088	0.9	Linear	Metagenome	Low	4407	3.37	11	0	0	geNomad v1.1.0	Environmental; Aquatic; Marine; Epipelagic	;
IMGVR_UViG_3300025301_003314	Marine viral communities from the Global Malaspina Expedition - Malaspina viral metaG DeepMed_908 (SPAdes) (version 2)	1	r__Duplodnaviria; k__Heunggongvirae; p__Uroviricota; c__Caudoviricetes; ; ; ;	vOTU_01877644	0.79	Linear	Metagenome	Low	4407	2.64	10	0	0	geNomad v1.1.0	Environmental; Aquatic; Marine; Oceanic	;
IMGVR_UViG_3300023216_001768	Seawater microbial communities from Yap Trench, western Pacific Ocean - 37I-Yap-CTD03-6000m	1	r__Duplodnaviria; k__Heunggongvirae; p__Uroviricota; c__Caudoviricetes; ; ; ;	vOTU_04088069	0.94	Linear	Metagenome	Medium	4405	84.44	11	0	0	geNomad v1.1.0	Environmental; Aquatic; Marine; Abyssopelagic	;
IMGVR_UViG_3300028607_001645	Seawater microbial communities from Yap Trench, western Pacific Ocean - 37I-Yap-CTD02-5000m 2000bp_Newsun	1	r__Duplodnaviria; k__Heunggongvirae; p__Uroviricota; c__Caudoviricetes; ; ; ;	vOTU_04193547	0.98	Linear	Metagenome	High	4405	91.36	10	0	0	geNomad v1.1.0	Environmental; Aquatic; Marine; Abyssopelagic	;
IMGVR_UViG_3300027881_001914	Seawater microbial communities from Jervis Inlet, British Columbia, Canada - JV7_2_27	1	r__Duplodnaviria; k__Heunggongvirae; p__Uroviricota; c__Caudoviricetes; ; ; ;	vOTU_04784501	0.8	Linear	Metagenome	High	4405	95.98	9	0	0	geNomad v1.1.0	Environmental; Aquatic; Marine; Inlet	;
IMGVR_UViG_3300017760_003948	Marine viral communities from the oligotrophic San Pedro Time Series (SPOT) site, San Pedro Channel, CA, USA - 31 SPOT_SRF_2012-02-16	1	r__Duplodnaviria; k__Heunggongvirae; p__Uroviricota; c__Caudoviricetes; ; ; ;	vOTU_03046845	0.87	Linear	Metagenome	High	4405	90.62	9	0	0	geNomad v1.1.0	Environmental; Aquatic; Marine; Strait	;
IMGVR_UViG_3300017753_003541	Marine viral communities from the oligotrophic San Pedro Time Series (SPOT) site, San Pedro Channel, CA, USA - 30 SPOT_SRF_2012-01-26	1	r__Duplodnaviria; k__Heunggongvirae; p__Uroviricota; c__Caudoviricetes; ; ; ;	vOTU_03033389	0.95	Linear	Metagenome	Low	4405	3.5	10	0	0	geNomad v1.1.0	Environmental; Aquatic; Marine; Strait	;
IMGVR_UViG_3300004951_000193	Marine water microbial communities from the East Sea, Korea with extracellular vesicles - East-Sea-EVs	1	r__Duplodnaviria; k__Heunggongvirae; p__Uroviricota; c__Caudoviricetes; ; ; ;	vOTU_01126190	0.93	Linear	Metagenome	Low	4404	3.91	9	0	0	geNomad v1.1.0	Environmental; Aquatic; Marine; Oceanic	;
IMGVR_UViG_3300017729_001644	Marine viral communities from the oligotrophic San Pedro Time Series (SPOT) site, San Pedro Channel, CA, USA - 19 SPOT_SRF_2011-01-11	1	r__Duplodnaviria; k__Heunggongvirae; p__Uroviricota; c__Caudoviricetes; ; ; ;	vOTU_03076019	0.94	Linear	Metagenome	Low	4404	2.63	12	0	0	geNomad v1.1.0	Environmental; Aquatic; Marine; Strait	;
IMGVR_UViG_3300023223_001259	Marine sediment microbial communities from southwestern Indian Ocean - DY125-40IV-SWIR-S018-TVG11	1		vOTU_00856833	0.88	Linear	Metagenome	Low	4404	46.89	12	0	0	geNomad v1.1.0	Environmental; Aquatic; Marine; Sediment	;
IMGVR_UViG_3300001678_000209	Black smokers hydrothermal plume microbial communities from Mariner, Lau Basin, Pacific Ocean -IDBA	1	r__Duplodnaviria; k__Heunggongvirae; p__Uroviricota; c__Caudoviricetes; ; ; ;	vOTU_00820750	0.92	Linear	Metagenome	Medium	4404	89.23	11	0	0	geNomad v1.1.0	Environmental; Aquatic; Marine; Hydrothermal vents	;
IMGVR_UViG_3300017765_004131	Marine viral communities from the oligotrophic San Pedro Time Series (SPOT) site, San Pedro Channel, CA, USA - 36 SPOT_SRF_2012-09-28	1		vOTU_03033110	0.84	Linear	Metagenome	Unsure	4403	NA	12	0	0	geNomad v1.1.0	Environmental; Aquatic; Marine; Strait	;
IMGVR_UViG_3300030100_001215	Marine viral communities collected during Tara Oceans survey from station TARA_122 - TARA_R100000687	1	r__Duplodnaviria; k__Heunggongvirae; p__Uroviricota; c__Caudoviricetes; ; ; ;	vOTU_05240281	0.87	Linear	Metagenome	High	4403	96.42	10	0	0	geNomad v1.1.0	Environmental; Aquatic; Marine;	;
IMGVR_UViG_3300037190_001579	Combined Assembly of Gp0402253, Gp0402254, Gp0402256	1		vOTU_06810996	0.68	Linear	Metagenome	High	4403	93.12	10	0	0	geNomad v1.1.0	Environmental; Aquatic; Marine; Coastal	;
IMGVR_UViG_3300028607_003807	Seawater microbial communities from Yap Trench, western Pacific Ocean - 37I-Yap-CTD02-5000m 2000bp_Newsun	1		vOTU_04195578	0.87	Linear	Metagenome	Unsure	4402	NA	10	0	0	geNomad v1.1.0	Environmental; Aquatic; Marine; Abyssopelagic	;
IMGVR_UViG_3300037838_000265	Seawater microbial communities from Saanich Inlet, British Columbia, Canada - SI151_2019_mar_100m	1	r__Duplodnaviria; k__Heunggongvirae; p__Uroviricota; c__Caudoviricetes; ; ; ;	vOTU_06989976	0.82	Linear	Metagenome	Medium	4402	87.76	10	0	0	geNomad v1.1.0	Environmental; Aquatic; Marine; Inlet	;
IMGVR_UViG_3300037804_000432	Seawater microbial communities from Saanich Inlet, British Columbia, Canada - SI146_2018_oct_60m	1	r__Duplodnaviria; k__Heunggongvirae; p__Uroviricota; c__Caudoviricetes; ; ; ;	vOTU_06988915	0.94	Linear	Metagenome	Low	4402	3.23	11	0	0	geNomad v1.1.0	Environmental; Aquatic; Marine; Inlet	;
IMGVR_UViG_3300025270_002124	Marine viral communities from the Global Malaspina Expedition - Malaspina viral metaG DeepMed_904 (SPAdes) (version 2)	1	r__Duplodnaviria; k__Heunggongvirae; p__Uroviricota; c__Caudoviricetes; ; ; ;	vOTU_01877644	0.84	Linear	Metagenome	Low	4402	2.63	10	0	0	geNomad v1.1.0	Environmental; Aquatic; Marine; Oceanic	;
IMGVR_UViG_3300000949_001323	Macroalgal surface ecosystem from Botany Bay, Sydney, Australia - BBAY94	1		vOTU_00787972	0.91	Linear	Metagenome	Low	4402	6.15	9	0	0	geNomad v1.1.0	Host-associated; Algae; Green algae; Ectosymbionts	;
IMGVR_UViG_3300038306_000236	Seawater microbial communities from Saanich Inlet, British Columbia, Canada - SI152_2019_jun_100m	1		vOTU_07024723	0.89	Linear	Metagenome	Unsure	4401	NA	11	0	0	geNomad v1.1.0	Environmental; Aquatic; Marine; Inlet	;
IMGVR_UViG_3300017720_003649	Marine viral communities from the oligotrophic San Pedro Time Series (SPOT) site, San Pedro Channel, CA, USA - 6 SPOT_SRF_2009-12-23	1	r__Duplodnaviria; k__Heunggongvirae; p__Uroviricota; c__Caudoviricetes; ; ; ;	vOTU_03053883	0.73	Linear	Metagenome	Unsure	4401	NA	10	0	0	geNomad v1.1.0	Environmental; Aquatic; Marine; Strait	;
IMGVR_UViG_3300031675_000752	Marine microbial communities from Western Arctic Ocean, Canada - CB21_SCM	1		vOTU_05553504	0.97	Linear	Metagenome	Medium	4401	87.71	11	0	0	geNomad v1.1.0	Environmental; Aquatic; Marine; Oceanic	;
IMGVR_UViG_3300017771_004700	Marine viral communities from the oligotrophic San Pedro Time Series (SPOT) site, San Pedro Channel, CA, USA - 48 SPOT_SRF_2013-11-13	1		vOTU_03064882	0.89	Linear	Metagenome	Unsure	4400	NA	9	0	0	geNomad v1.1.0	Environmental; Aquatic; Marine; Strait	;
IMGVR_UViG_3300017731_002482	Marine viral communities from the oligotrophic San Pedro Time Series (SPOT) site, San Pedro Channel, CA, USA - 39 SPOT_SRF_2013-01-16	1		vOTU_03079998	0.93	Linear	Metagenome	Unsure	4400	NA	11	0	0	geNomad v1.1.0	Environmental; Aquatic; Marine; Strait	;
IMGVR_UViG_3300017771_004709	Marine viral communities from the oligotrophic San Pedro Time Series (SPOT) site, San Pedro Channel, CA, USA - 48 SPOT_SRF_2013-11-13	1		vOTU_03074098	0.88	Linear	Metagenome	Low	4399	2.63	9	0	0	geNomad v1.1.0	Environmental; Aquatic; Marine; Strait	;
IMGVR_UViG_3300017770_006290	Marine viral communities from the oligotrophic San Pedro Time Series (SPOT) site, San Pedro Channel, CA, USA - 15 SPOT_SRF_2010-09-15 (version 2) (version 2)	1		vOTU_03074098	0.87	Linear	Metagenome	Low	4397	2.63	9	0	0	geNomad v1.1.0	Environmental; Aquatic; Marine; Strait	;
IMGVR_UViG_3300028583_004152	Seawater microbial communities from Yap Trench, western Pacific Ocean - 37I-Yap-CTD02-5000m re-assembly	1	r__Duplodnaviria; k__Heunggongvirae; p__Uroviricota; c__Caudoviricetes; ; ; ;	vOTU_04193199	0.87	Linear	Metagenome	Low	4396	6.89	12	0	0	geNomad v1.1.0	Environmental; Aquatic; Marine; Abyssopelagic	;
IMGVR_UViG_3300023192_004151	Seawater microbial communities from Yap Trench, western Pacific Ocean - 37I-Yap-CTD02-5000m	1	r__Duplodnaviria; k__Heunggongvirae; p__Uroviricota; c__Caudoviricetes; ; ; ;	vOTU_04193199	0.87	Linear	Metagenome	Low	4396	6.89	12	0	0	geNomad v1.1.0	Environmental; Aquatic; Marine; Abyssopelagic	;
IMGVR_UViG_3300017755_005926	Marine viral communities from the oligotrophic San Pedro Time Series (SPOT) site, San Pedro Channel, CA, USA - 34 SPOT_SRF_2012-07-09	1	r__Duplodnaviria; k__Heunggongvirae; p__Uroviricota; c__Caudoviricetes; ; ; ;	vOTU_03131867	0.75	Linear	Metagenome	Low	4396	3.99	11	0	0	geNomad v1.1.0	Environmental; Aquatic; Marine; Strait	;
IMGVR_UViG_3300023216_002370	Seawater microbial communities from Yap Trench, western Pacific Ocean - 37I-Yap-CTD03-6000m	1	r__Duplodnaviria; k__Heunggongvirae; p__Uroviricota; c__Caudoviricetes; ; ; ;	vOTU_04195471	0.79	Linear	Metagenome	High	4395	95.64	8	0	0	geNomad v1.1.0	Environmental; Aquatic; Marine; Abyssopelagic	;
IMGVR_UViG_3300031629_002310	Marine microbial communities from Ellis Fjord, Antarctic Ocean - #80	1		vOTU_05412100	0.79	Linear	Metagenome	Unsure	4395	NA	7	1	0	geNomad v1.1.0	Environmental; Aquatic; Marine;	;
IMGVR_UViG_3300032032_001077	Ammonia-oxidizing marine archaeal communities from Monterey Bay, California, United States - M1 100m 32315	1	r__Duplodnaviria; k__Heunggongvirae; p__Uroviricota; c__Caudoviricetes; ; ; ;	vOTU_05746381	0.96	Linear	Metagenome	High	4395	91.47	11	0	0	geNomad v1.1.0	Environmental; Aquatic; Marine; Coastal	;
IMGVR_UViG_3300017765_004018	Marine viral communities from the oligotrophic San Pedro Time Series (SPOT) site, San Pedro Channel, CA, USA - 36 SPOT_SRF_2012-09-28	1	r__Duplodnaviria; k__Heunggongvirae; p__Uroviricota; c__Caudoviricetes; ; ; ;	vOTU_03041128	0.93	Linear	Metagenome	Low	4394	3.9	12	0	0	geNomad v1.1.0	Environmental; Aquatic; Marine; Strait	;
IMGVR_UViG_3300047364_000325	Seawater microbial communities from Southern California Bight, CA, United States - Newport_SRmetag_140917.NP1	1	r__Duplodnaviria; k__Heunggongvirae; p__Uroviricota; c__Caudoviricetes; ; ; ;	vOTU_08228517	0.89	Linear	Metagenome	Unsure	4393	NA	9	0	0	geNomad v1.1.0	Environmental; Aquatic; Marine; Coastal	;
IMGVR_UViG_3300017735_003098	Marine viral communities from the oligotrophic San Pedro Time Series (SPOT) site, San Pedro Channel, CA, USA - 54 SPOT_SRF_2014-05-21	1		vOTU_03075809	0.76	Linear	Metagenome	High	4393	92.9	11	0	0	geNomad v1.1.0	Environmental; Aquatic; Marine; Strait	;
IMGVR_UViG_3300000949_001324	Macroalgal surface ecosystem from Botany Bay, Sydney, Australia - BBAY94	1	r__Duplodnaviria; k__Heunggongvirae; p__Uroviricota; c__Caudoviricetes; ; ; ;	vOTU_00788097	0.89	Linear	Metagenome	High	4393	92.57	10	0	0	geNomad v1.1.0	Host-associated; Algae; Green algae; Ectosymbionts	;
IMGVR_UViG_3300017767_005210	Marine viral communities from the oligotrophic San Pedro Time Series (SPOT) site, San Pedro Channel, CA, USA - 29 SPOT_SRF_2011-12-20	1	r__Duplodnaviria; k__Heunggongvirae; p__Uroviricota; c__Caudoviricetes; ; ; ;	vOTU_03151243	0.85	Linear	Metagenome	Low	4392	6.88	9	0	0	geNomad v1.1.0	Environmental; Aquatic; Marine; Strait	;
IMGVR_UViG_3300025806_004251	Aqueous microbial communities from the Delaware River and Bay under freshwater to marine salinity gradient to study organic matter cycling in a time-series - DEBay_Spr_30_	1	r__Duplodnaviria; k__Heunggongvirae; p__Uroviricota; c__Caudoviricetes; ; ; ;	vOTU_01584291	0.97	Linear	Metagenome	Medium	4392	85.09	10	0	0	geNomad v1.1.0	Environmental; Aquatic; Marine; Coastal	;
IMGVR_UViG_3300028583_004453	Seawater microbial communities from Yap Trench, western Pacific Ocean - 37I-Yap-CTD02-5000m re-assembly	1	r__Duplodnaviria; k__Heunggongvirae; p__Uroviricota; c__Caudoviricetes; ; ; ;	vOTU_04087342	0.78	Linear	Metagenome	High	4390	96.42	10	0	0	geNomad v1.1.0	Environmental; Aquatic; Marine; Abyssopelagic	;
IMGVR_UViG_3300023192_004452	Seawater microbial communities from Yap Trench, western Pacific Ocean - 37I-Yap-CTD02-5000m	1	r__Duplodnaviria; k__Heunggongvirae; p__Uroviricota; c__Caudoviricetes; ; ; ;	vOTU_04087342	0.78	Linear	Metagenome	High	4390	96.42	10	0	0	geNomad v1.1.0	Environmental; Aquatic; Marine; Abyssopelagic	;
IMGVR_UViG_3300027865_000639	Seawater microbial communities from Jervis Inlet, British Columbia, Canada - JV7_2_21	1	r__Duplodnaviria; k__Heunggongvirae; p__Uroviricota; c__Caudoviricetes; ; ; ;	vOTU_04318453	0.92	Linear	Metagenome	High	4390	92.31	11	0	0	geNomad v1.1.0	Environmental; Aquatic; Marine; Inlet	;
IMGVR_UViG_3300025103_003961	Marine viral communities from the Subarctic Pacific Ocean - 16_ETSP_OMZ_AT15313 metaG (SPAdes) (version 2)	1		vOTU_01496596	0.96	Linear	Metagenome	High	4390	97.09	11	0	0	geNomad v1.1.0	Environmental; Aquatic; Marine; Oceanic	;
IMGVR_UViG_3300017786_005867	Marine viral communities from the oligotrophic San Pedro Time Series (SPOT) site, San Pedro Channel, CA, USA - 47 SPOT_SRF_2013-09-18	1		vOTU_03078574	0.87	Linear	Metagenome	Low	4390	2.63	8	0	0	geNomad v1.1.0	Environmental; Aquatic; Marine; Strait	;
IMGVR_UViG_3300017744_004778	Marine viral communities from the oligotrophic San Pedro Time Series (SPOT) site, San Pedro Channel, CA, USA - 20 SPOT_SRF_2011-02-23	1	r__Duplodnaviria; k__Heunggongvirae; p__Uroviricota; c__Caudoviricetes; ; ; ;	vOTU_03078952	0.94	Linear	Metagenome	Low	4390	2.63	10	0	0	geNomad v1.1.0	Environmental; Aquatic; Marine; Strait	;
IMGVR_UViG_3300017746_005452	Marine viral communities from the oligotrophic San Pedro Time Series (SPOT) site, San Pedro Channel, CA, USA - 12 SPOT_SRF_2010-06-29	1	r__Duplodnaviria; k__Heunggongvirae; p__Uroviricota; c__Caudoviricetes; ; ; ;	vOTU_03076019	0.94	Linear	Metagenome	Low	4390	2.63	11	0	0	geNomad v1.1.0	Environmental; Aquatic; Marine; Strait	;
IMGVR_UViG_3300017709_001780	Marine viral communities from the oligotrophic San Pedro Time Series (SPOT) site, San Pedro Channel, CA, USA - 10 SPOT_SRF_2010-04-27	1		vOTU_03031541	0.87	Linear	Metagenome	Low	4390	3.9	10	0	0	geNomad v1.1.0	Environmental; Aquatic; Marine; Strait	;
IMGVR_UViG_3300022693_003563	Marine sediment microbial community from Yap Trench, western Pacific Ocean - JL-Dive112-S06	1	r__Duplodnaviria; k__Heunggongvirae; p__Uroviricota; c__Caudoviricetes; ; ; ;	vOTU_04088080	0.86	Linear	Metagenome	High	4389	96.26	9	0	0	geNomad v1.1.0	Environmental; Aquatic; Marine; Sediment	;
IMGVR_UViG_3300017775_000958	Marine viral communities from the oligotrophic San Pedro Time Series (SPOT) site, San Pedro Channel, CA, USA - 55 SPOT_SRF_2014-07-17	1	r__Duplodnaviria; k__Heunggongvirae; p__Uroviricota; c__Caudoviricetes; ; ; ;	vOTU_03175547	0.96	Linear	Metagenome	High	4388	90.29	11	0	0	geNomad v1.1.0	Environmental; Aquatic; Marine; Strait	;
IMGVR_UViG_3300017735_002786	Marine viral communities from the oligotrophic San Pedro Time Series (SPOT) site, San Pedro Channel, CA, USA - 54 SPOT_SRF_2014-05-21	1		vOTU_03085518	0.93	Linear	Metagenome	Low	4388	2.62	10	0	0	geNomad v1.1.0	Environmental; Aquatic; Marine; Strait	;
IMGVR_UViG_3300031143_001614	Marine microbial communities from water near the shore, Antarctic Ocean - #422	1		vOTU_05412100	0.74	Linear	Metagenome	Unsure	4388	NA	7	1	0	geNomad v1.1.0	Environmental; Aquatic; Marine;	;
IMGVR_UViG_3300031141_001345	Marine microbial communities from water near the shore, Antarctic Ocean - #351	1		vOTU_05410675	0.89	Linear	Metagenome	Unsure	4388	NA	10	0	0	geNomad v1.1.0	Environmental; Aquatic; Marine;	;
IMGVR_UViG_3300028892_001923	Seawater microbial communities from Yap Trench, western Pacific Ocean - 37I-Yap-CTD03-5700m 2000bp_Newsun	1	r__Duplodnaviria; k__Heunggongvirae; p__Uroviricota; c__Caudoviricetes; ; ; ;	vOTU_04089948	0.86	Linear	Metagenome	High	4387	93.57	9	0	0	geNomad v1.1.0	Environmental; Aquatic; Marine; Ocean trench	;
IMGVR_UViG_3300045135_003348	Seawater microbial communities from Kowloon Bay, Hong Kong - HKS2	1	r__Duplodnaviria; k__Heunggongvirae; p__Uroviricota; c__Caudoviricetes; ; ; ;	vOTU_07878216	0.8	Linear	Metagenome	Low	4387	3.22	13	0	0	geNomad v1.1.0	Environmental; Aquatic; Marine;	;
IMGVR_UViG_3300031252_000019	Sea-ice brine microbial communities from Beaufort Sea near Barrow, Alaska, United States - SW 0.2	1		vOTU_05436591	0.87	Linear	Metagenome	Unsure	4387	NA	10	0	0	geNomad v1.1.0	Environmental; Aquatic; Marine; Coastal	;
IMGVR_UViG_3300017768_003760	Marine viral communities from the oligotrophic San Pedro Time Series (SPOT) site, San Pedro Channel, CA, USA - 6 SPOT_SRF_2009-12-23 (version 2) (version 2)	1	r__Duplodnaviria; k__Heunggongvirae; p__Uroviricota; c__Caudoviricetes; ; ; ;	vOTU_03160299	0.95	Linear	Metagenome	Low	4387	3.89	11	0	0	geNomad v1.1.0	Environmental; Aquatic; Marine; Strait	;
IMGVR_UViG_3300007540_005401	Freshwater to marine saline gradient viral communities from Chesapeake Bay - CB_1504_2 Viral MetaG	1		vOTU_01715661	0.95	Linear	Metagenome	Low	4387	2.62	9	0	0	geNomad v1.1.0	Environmental; Aquatic; Marine; Coastal	;
IMGVR_UViG_3300004829_000508	Marine water microbial communities from the Pohang Bay, Korea with extracellular vesicles - Pohang-EVs	1		vOTU_01124573	0.85	Linear	Metagenome	Unsure	4386	NA	13	0	0	geNomad v1.1.0	Environmental; Aquatic; Marine; Neritic zone/Coastal water	;
IMGVR_UViG_3300025652_007857	Aqueous microbial communities from the Delaware River and Bay under freshwater to marine salinity gradient to study organic matter cycling in a time-series - Viral MetaG DEL_Mar_31 (SPAdes) (version 4)	1	r__Duplodnaviria; k__Heunggongvirae; p__Uroviricota; c__Caudoviricetes; ; ; ;	vOTU_01584291	0.97	Linear	Metagenome	Medium	4386	84.92	10	0	0	geNomad v1.1.0	Environmental; Aquatic; Marine; Coastal	;
IMGVR_UViG_3300048508_000627	Seawater microbial communities from Southern California Bight, CA, United States - Newport_SRmetag_120627.NP1	1		vOTU_03033064	0.94	Linear	Metagenome	Unsure	4385	NA	10	0	0	geNomad v1.1.0	Environmental; Aquatic; Marine; Coastal	;
IMGVR_UViG_3300017735_002741	Marine viral communities from the oligotrophic San Pedro Time Series (SPOT) site, San Pedro Channel, CA, USA - 54 SPOT_SRF_2014-05-21	1	r__Duplodnaviria; k__Heunggongvirae; p__Uroviricota; c__Caudoviricetes; ; ; ;	vOTU_03085519	0.93	Linear	Metagenome	Unsure	4385	NA	9	0	0	geNomad v1.1.0	Environmental; Aquatic; Marine; Strait	;
IMGVR_UViG_3300017713_003759	Marine viral communities from the oligotrophic San Pedro Time Series (SPOT) site, San Pedro Channel, CA, USA - 14 SPOT_SRF_2010-08-11	1		vOTU_00357171	0.78	Linear	Metagenome	Unsure	4385	NA	8	0	0	geNomad v1.1.0	Environmental; Aquatic; Marine; Strait	;
IMGVR_UViG_3300001392_000967	ELSC Metagenome	1	r__Duplodnaviria; k__Heunggongvirae; p__Uroviricota; c__Caudoviricetes; ; ; ;	vOTU_00820263	0.97	Linear	Metagenome	High	4385	94.9	11	0	0	geNomad v1.1.0	Environmental; Aquatic; Marine; Hydrothermal vents	;
IMGVR_UViG_3300001524_000320	Abe Hydrothermal Plume	1	r__Duplodnaviria; k__Heunggongvirae; p__Uroviricota; c__Caudoviricetes; ; ; ;	vOTU_00820263	0.97	Linear	Metagenome	High	4385	94.9	11	0	0	geNomad v1.1.0	Environmental; Aquatic; Marine; Hydrothermal vents	;
IMGVR_UViG_3300034628_000046	Seawater viral communities from Mid-Atlantic Ridge, Atlantic Ocean - 543_2961	1	r__Duplodnaviria; k__Heunggongvirae; p__Uroviricota; c__Caudoviricetes; ; ; ;	vOTU_06421608	0.91	Linear	Metagenome	Unsure	4384	NA	12	0	0	geNomad v1.1.0	Environmental; Aquatic; Marine;	;
IMGVR_UViG_3300023216_002201	Seawater microbial communities from Yap Trench, western Pacific Ocean - 37I-Yap-CTD03-6000m	1	r__Duplodnaviria; k__Heunggongvirae; p__Uroviricota; c__Caudoviricetes; ; ; ;	vOTU_04195469	0.85	Linear	Metagenome	High	4384	95.26	7	0	0	geNomad v1.1.0	Environmental; Aquatic; Marine; Abyssopelagic	;
IMGVR_UViG_3300017764_004414	Marine viral communities from the oligotrophic San Pedro Time Series (SPOT) site, San Pedro Channel, CA, USA - 8 SPOT_SRF_2010-02-11	1	r__Duplodnaviria; k__Heunggongvirae; p__Uroviricota; c__Caudoviricetes; ; ; ;	vOTU_03076019	0.95	Linear	Metagenome	Low	4384	2.62	12	0	0	geNomad v1.1.0	Environmental; Aquatic; Marine; Strait	;
IMGVR_UViG_3300017733_001716	Marine viral communities from the oligotrophic San Pedro Time Series (SPOT) site, San Pedro Channel, CA, USA - 49 SPOT_SRF_2013-12-23	1		vOTU_03083155	0.87	Linear	Metagenome	Unsure	4384	NA	10	0	0	geNomad v1.1.0	Environmental; Aquatic; Marine; Strait	;
IMGVR_UViG_3300025769_016884	Aqueous microbial communities from the Delaware River and Bay under freshwater to marine salinity gradient to study organic matter cycling in a time-series - Viral MetaG DEL_Mar_21 (SPAdes) (version 4)	1		vOTU_01437673	0.86	Linear	Metagenome	Low	4384	3.89	9	0	0	geNomad v1.1.0	Environmental; Aquatic; Marine; Coastal	;
IMGVR_UViG_3300028892_001125	Seawater microbial communities from Yap Trench, western Pacific Ocean - 37I-Yap-CTD03-5700m 2000bp_Newsun	1	r__Duplodnaviria; k__Heunggongvirae; p__Uroviricota; c__Caudoviricetes; ; ; ;	vOTU_04088507	0.97	Linear	Metagenome	High	4383	93.71	14	0	0	geNomad v1.1.0	Environmental; Aquatic; Marine; Ocean trench	;
IMGVR_UViG_3300017768_004278	Marine viral communities from the oligotrophic San Pedro Time Series (SPOT) site, San Pedro Channel, CA, USA - 6 SPOT_SRF_2009-12-23 (version 2) (version 2)	1	r__Duplodnaviria; k__Heunggongvirae; p__Uroviricota; c__Caudoviricetes; ; ; ;	vOTU_03031747	0.9	Linear	Metagenome	Unsure	4383	NA	11	0	0	geNomad v1.1.0	Environmental; Aquatic; Marine; Strait	;
IMGVR_UViG_3300030389_005011	Marine viral communities collected during Tara Oceans survey from station TARA_138 - TARA_R100000773	1		vOTU_05361112	0.86	Linear	Metagenome	Unsure	4383	NA	11	0	0	geNomad v1.1.0	Environmental; Aquatic; Marine;	;
IMGVR_UViG_3300004951_000306	Marine water microbial communities from the East Sea, Korea with extracellular vesicles - East-Sea-EVs	1	r__Duplodnaviria; k__Heunggongvirae; p__Uroviricota; c__Caudoviricetes; ; ; ;	vOTU_01126309	0.92	Linear	Metagenome	Low	4382	2.62	9	0	0	geNomad v1.1.0	Environmental; Aquatic; Marine; Oceanic	;
IMGVR_UViG_3300017729_001770	Marine viral communities from the oligotrophic San Pedro Time Series (SPOT) site, San Pedro Channel, CA, USA - 19 SPOT_SRF_2011-01-11	1		vOTU_03047138	0.86	Linear	Metagenome	Unsure	4382	NA	10	0	0	geNomad v1.1.0	Environmental; Aquatic; Marine; Strait	;
IMGVR_UViG_3300008220_003113	Marine viral communities from the Global Malaspina Expedition - Malaspina viral metaG DeepMed_908	1	r__Duplodnaviria; k__Heunggongvirae; p__Uroviricota; c__Caudoviricetes; ; ; ;	vOTU_01874658	0.95	Linear	Metagenome	Medium	4382	88.13	11	0	0	geNomad v1.1.0	Environmental; Aquatic; Marine; Oceanic	;
IMGVR_UViG_3300028925_015375	Marine viral communities from South Scotia Ridge, Antarctic Ocean - SST-3	1		vOTU_05027703	0.88	Linear	Metagenome	Medium	4382	88.55	12	0	0	geNomad v1.1.0	Environmental; Aquatic; Marine; Oceanic	;
IMGVR_UViG_3300026260_000952	Marine microbial and viral communities from oxygen minimum zone, Eastern Pacific Ocean - ETNP201406SV67 (SPAdes) (version 2)	1	r__Duplodnaviria; k__Heunggongvirae; p__Uroviricota; c__Caudoviricetes; ; ; ;	vOTU_01225739	0.85	Linear	Metagenome	Low	4381	2.62	12	0	0	geNomad v1.1.0	Environmental; Aquatic; Marine; Oceanic	;
IMGVR_UViG_3300001516_000526	Hydrothermal vent plume microbial communities from Tahi Moana, Pacific Ocean, of black smokers	1	r__Duplodnaviria; k__Heunggongvirae; p__Uroviricota; c__Caudoviricetes; ; ; ;	vOTU_00820456	0.81	Linear	Metagenome	High	4381	95.63	9	0	0	geNomad v1.1.0	Environmental; Aquatic; Marine; Hydrothermal vents	;
IMGVR_UViG_3300001392_001544	ELSC Metagenome	1	r__Duplodnaviria; k__Heunggongvirae; p__Uroviricota; c__Caudoviricetes; ; ; ;	vOTU_00820456	0.81	Linear	Metagenome	High	4381	95.63	9	0	0	geNomad v1.1.0	Environmental; Aquatic; Marine; Hydrothermal vents	;
IMGVR_UViG_3300001680_000825	Black smokers hydrothermal plume microbial communities from Kilo Moana, Pacific Ocean	1	r__Duplodnaviria; k__Heunggongvirae; p__Uroviricota; c__Caudoviricetes; ; ; ;	vOTU_00820154	0.97	Linear	Metagenome	High	4381	91.43	11	0	0	geNomad v1.1.0	Environmental; Aquatic; Marine; Hydrothermal vents	;
IMGVR_UViG_3300017753_004288	Marine viral communities from the oligotrophic San Pedro Time Series (SPOT) site, San Pedro Channel, CA, USA - 30 SPOT_SRF_2012-01-26	1		vOTU_03090631	0.67	Linear	Metagenome	Unsure	4380	NA	11	0	0	geNomad v1.1.0	Environmental; Aquatic; Marine; Strait	;
IMGVR_UViG_3300028892_002172	Seawater microbial communities from Yap Trench, western Pacific Ocean - 37I-Yap-CTD03-5700m 2000bp_Newsun	1	r__Duplodnaviria; k__Heunggongvirae; p__Uroviricota; c__Caudoviricetes; ; ; ;	vOTU_04195471	0.79	Linear	Metagenome	High	4379	95.3	8	0	0	geNomad v1.1.0	Environmental; Aquatic; Marine; Ocean trench	;
IMGVR_UViG_3300025251_002191	Marine viral communities from the Global Malaspina Expedition - Malaspina viral metaG DeepMed_906 (SPAdes) (version 2)	1	r__Duplodnaviria; k__Heunggongvirae; p__Uroviricota; c__Caudoviricetes; ; ; ;	vOTU_01877644	0.82	Linear	Metagenome	Low	4379	2.62	9	0	0	geNomad v1.1.0	Environmental; Aquatic; Marine; Oceanic	;
IMGVR_UViG_3300017776_007071	Marine viral communities from the oligotrophic San Pedro Time Series (SPOT) site, San Pedro Channel, CA, USA - 17 SPOT_SRF_2010-11-23	1		vOTU_03033051	0.92	Linear	Metagenome	Unsure	4378	NA	9	0	0	geNomad v1.1.0	Environmental; Aquatic; Marine; Strait	;
IMGVR_UViG_3300028892_001473	Seawater microbial communities from Yap Trench, western Pacific Ocean - 37I-Yap-CTD03-5700m 2000bp_Newsun	1	r__Duplodnaviria; k__Heunggongvirae; p__Uroviricota; c__Caudoviricetes; ; ; ;	vOTU_04088070	0.94	Linear	Metagenome	High	4377	92.64	9	0	0	geNomad v1.1.0	Environmental; Aquatic; Marine; Ocean trench	;
IMGVR_UViG_3300001515_000747	Hydrothermal vent plume microbial communities from Kilo Moana, Pacific Ocean, of black smokers	1	r__Duplodnaviria; k__Heunggongvirae; p__Uroviricota; c__Caudoviricetes; ; ; ;	vOTU_00820626	0.69	Linear	Metagenome	Low	4377	6.86	9	0	0	geNomad v1.1.0	Environmental; Aquatic; Marine; Hydrothermal vents	;
IMGVR_UViG_3300001392_001605	ELSC Metagenome	1	r__Duplodnaviria; k__Heunggongvirae; p__Uroviricota; c__Caudoviricetes; ; ; ;	vOTU_00820626	0.69	Linear	Metagenome	Low	4377	6.86	9	0	0	geNomad v1.1.0	Environmental; Aquatic; Marine; Hydrothermal vents	;
IMGVR_UViG_3300009378_000985	Combined Assembly of Gp0137076, Gp0137077	1	r__Duplodnaviria; k__Heunggongvirae; p__Uroviricota; c__Caudoviricetes; ; ; ;	vOTU_01758033	0.95	Linear	Metagenome	High	4377	90.45	10	0	0	geNomad v1.1.0	Environmental; Aquatic; Marine; Coastal	;
IMGVR_UViG_3300028892_002053	Seawater microbial communities from Yap Trench, western Pacific Ocean - 37I-Yap-CTD03-5700m 2000bp_Newsun	1	r__Duplodnaviria; k__Heunggongvirae; p__Uroviricota; c__Caudoviricetes; ; ; ;	vOTU_04087003	0.91	Linear	Metagenome	Unsure	4376	NA	10	0	0	geNomad v1.1.0	Environmental; Aquatic; Marine; Ocean trench	;
IMGVR_UViG_3300028583_004966	Seawater microbial communities from Yap Trench, western Pacific Ocean - 37I-Yap-CTD02-5000m re-assembly	1		vOTU_04089035	0.74	Linear	Metagenome	Unsure	4376	NA	12	0	0	geNomad v1.1.0	Environmental; Aquatic; Marine; Abyssopelagic	;
IMGVR_UViG_3300023192_004964	Seawater microbial communities from Yap Trench, western Pacific Ocean - 37I-Yap-CTD02-5000m	1		vOTU_04089035	0.74	Linear	Metagenome	Unsure	4376	NA	12	0	0	geNomad v1.1.0	Environmental; Aquatic; Marine; Abyssopelagic	;
IMGVR_UViG_3300004951_000199	Marine water microbial communities from the East Sea, Korea with extracellular vesicles - East-Sea-EVs	1	r__Duplodnaviria; k__Heunggongvirae; p__Uroviricota; c__Caudoviricetes; ; ; ;	vOTU_01126413	0.91	Linear	Metagenome	Low	4376	3.88	10	0	0	geNomad v1.1.0	Environmental; Aquatic; Marine; Oceanic	;
IMGVR_UViG_3300004951_000199	Marine water microbial communities from the East Sea, Korea with extracellular vesicles - East-Sea-EVs	1	r__Duplodnaviria; k__Heunggongvirae; p__Uroviricota; c__Caudoviricetes; ; ; ;	vOTU_01126413	0.91	Linear	Metagenome	Low	4376	3.88	10	0	0	geNomad v1.1.0	Environmental; Aquatic; Marine; Oceanic	;
IMGVR_UViG_3300017775_001257	Marine viral communities from the oligotrophic San Pedro Time Series (SPOT) site, San Pedro Channel, CA, USA - 55 SPOT_SRF_2014-07-17	1	r__Duplodnaviria; k__Heunggongvirae; p__Uroviricota; c__Caudoviricetes; ; ; ;	vOTU_03176050	0.9	Linear	Metagenome	Medium	4376	80.3	12	0	0	geNomad v1.1.0	Environmental; Aquatic; Marine; Strait	;
IMGVR_UViG_3300017759_003564	Marine viral communities from the oligotrophic San Pedro Time Series (SPOT) site, San Pedro Channel, CA, USA - 37 SPOT_SRF_2012-11-28	1	r__Duplodnaviria; k__Heunggongvirae; p__Uroviricota; c__Caudoviricetes; ; ; ;	vOTU_03032047	0.94	Linear	Metagenome	Low	4376	3.88	9	0	0	geNomad v1.1.0	Environmental; Aquatic; Marine; Strait	;
IMGVR_UViG_3300017783_005836	Marine viral communities from the oligotrophic San Pedro Time Series (SPOT) site, San Pedro Channel, CA, USA - 2 SPOT_SRF_2009-07-10	1	r__Duplodnaviria; k__Heunggongvirae; p__Uroviricota; c__Caudoviricetes; ; ; ;	vOTU_03032086	0.92	Linear	Metagenome	Low	4376	3.88	10	0	0	geNomad v1.1.0	Environmental; Aquatic; Marine; Strait	;
IMGVR_UViG_3300031701_000432	Marine microbial communities from Western Arctic Ocean, Canada - AG5_Bottom	1	r__Duplodnaviria; k__Heunggongvirae; p__Uroviricota; c__Caudoviricetes; ; ; ;	vOTU_05520157	0.85	Linear	Metagenome	High	4376	96.32	11	0	0	geNomad v1.1.0	Environmental; Aquatic; Marine; Oceanic	;
IMGVR_UViG_3300028175_000700	Marine microbial communities from Saanich Inlet, British Columbia, Canada - SI112_135m	1		vOTU_04853566	0.65	Linear	Metagenome	Unsure	4376	NA	12	0	0	geNomad v1.1.0	Environmental; Aquatic; Marine; Inlet	;
IMGVR_UViG_3300022183_001987	Aqueous microbial communities from the Delaware River and Bay under freshwater to marine salinity gradient to study organic matter cycling in a time-series - Viral MetaG DEL_Nov_24 (v3) (version 3)	1	r__Duplodnaviria; k__Heunggongvirae; p__Uroviricota; c__Caudoviricetes; ; ; ;	vOTU_01584291	0.97	Linear	Metagenome	Medium	4376	84.75	9	0	0	geNomad v1.1.0	Environmental; Aquatic; Marine; Coastal	;
IMGVR_UViG_3300035287_000311	Seawater viral communities from Mid-Atlantic Ridge, Atlantic Ocean - 490_2000	1	r__Duplodnaviria; k__Heunggongvirae; p__Uroviricota; c__Caudoviricetes; ; ; ;	vOTU_06503123	0.96	Linear	Metagenome	Medium	4375	85.57	12	0	0	geNomad v1.1.0	Environmental; Aquatic; Marine;	;
IMGVR_UViG_3300004829_000559	Marine water microbial communities from the Pohang Bay, Korea with extracellular vesicles - Pohang-EVs	1		vOTU_01124575	0.85	Linear	Metagenome	Unsure	4375	NA	9	0	0	geNomad v1.1.0	Environmental; Aquatic; Marine; Neritic zone/Coastal water	;
IMGVR_UViG_3300009794_000412	Marine viral communities from the Southern Atlantic ocean transect to study dissolved organic matter and carbon cycling - metaG 3438_5245	1	r__Duplodnaviria; k__Heunggongvirae; p__Uroviricota; c__Caudoviricetes; ; ; ;	vOTU_02319787	0.85	Linear	Metagenome	Unsure	4375	NA	9	0	0	geNomad v1.1.0	Environmental; Aquatic; Marine; Oceanic	;
IMGVR_UViG_3300017781_005644	Marine viral communities from the oligotrophic San Pedro Time Series (SPOT) site, San Pedro Channel, CA, USA - 46 SPOT_SRF_2013-08-14	1		vOTU_03031541	0.92	Linear	Metagenome	Low	4375	3.88	9	0	0	geNomad v1.1.0	Environmental; Aquatic; Marine; Strait	;
IMGVR_UViG_3300017728_004349	Marine viral communities from the oligotrophic San Pedro Time Series (SPOT) site, San Pedro Channel, CA, USA - 42 SPOT_SRF_2013-04-24	1		vOTU_03031541	0.92	Linear	Metagenome	Low	4375	3.88	9	0	0	geNomad v1.1.0	Environmental; Aquatic; Marine; Strait	;
IMGVR_UViG_3300004951_000216	Marine water microbial communities from the East Sea, Korea with extracellular vesicles - East-Sea-EVs	1	r__Duplodnaviria; k__Heunggongvirae; p__Uroviricota; c__Caudoviricetes; ; ; ;	vOTU_01126192	0.91	Linear	Metagenome	Low	4374	5.95	9	0	0	geNomad v1.1.0	Environmental; Aquatic; Marine; Oceanic	;
IMGVR_UViG_3300017731_002989	Marine viral communities from the oligotrophic San Pedro Time Series (SPOT) site, San Pedro Channel, CA, USA - 39 SPOT_SRF_2013-01-16	1		vOTU_03078790	0.75	Linear	Metagenome	Low	4374	3.21	11	0	0	geNomad v1.1.0	Environmental; Aquatic; Marine; Strait	;
IMGVR_UViG_3300000947_001340	Macroalgal surface ecosystem from Botany Bay, Sydney, Australia - BBAY92	1	r__Duplodnaviria; k__Heunggongvirae; p__Uroviricota; c__Caudoviricetes; ; ; ;	vOTU_00787549	0.88	Linear	Metagenome	Low	4374	3.88	12	0	0	geNomad v1.1.0	Host-associated; Algae; Green algae; Ectosymbionts	;
IMGVR_UViG_3300001522_000238	Hydrothermal vent plume microbial communities from Mariner/Tui Malila, Pacific Ocean, of black smokers	1	r__Duplodnaviria; k__Heunggongvirae; p__Uroviricota; c__Caudoviricetes; ; ; ;	vOTU_00820575	0.87	Linear	Metagenome	Medium	4374	89.95	10	0	0	geNomad v1.1.0	Environmental; Aquatic; Marine; Hydrothermal vents	;
IMGVR_UViG_3300001392_001376	ELSC Metagenome	1	r__Duplodnaviria; k__Heunggongvirae; p__Uroviricota; c__Caudoviricetes; ; ; ;	vOTU_00820575	0.87	Linear	Metagenome	Medium	4374	89.95	10	0	0	geNomad v1.1.0	Environmental; Aquatic; Marine; Hydrothermal vents	;
IMGVR_UViG_3300044448_008305	Seawater viral communities from North Atlantic Ocean - Oct19 T16 D	1	r__Duplodnaviria; k__Heunggongvirae; p__Uroviricota; c__Caudoviricetes; ; ; ;	vOTU_07679655	0.9	Linear	Metagenome	Unsure	4373	NA	13	0	0	geNomad v1.1.0	Environmental; Aquatic; Marine; Oceanic	;
IMGVR_UViG_3300028612_001594	Seawater microbial communities from Yap Trench, western Pacific Ocean - 37I-Yap-CTD02-6000m 2000bp_Newsun	1	r__Duplodnaviria; k__Heunggongvirae; p__Uroviricota; c__Caudoviricetes; ; ; ;	vOTU_04945543	0.95	Linear	Metagenome	Medium	4373	89.74	12	0	0	geNomad v1.1.0	Environmental; Aquatic; Marine; Abyssopelagic	;
IMGVR_UViG_3300017735_002644	Marine viral communities from the oligotrophic San Pedro Time Series (SPOT) site, San Pedro Channel, CA, USA - 54 SPOT_SRF_2014-05-21	1	r__Duplodnaviria; k__Heunggongvirae; p__Uroviricota; c__Caudoviricetes; ; ; ;	vOTU_03047143	0.95	Linear	Metagenome	High	4373	95.67	11	0	0	geNomad v1.1.0	Environmental; Aquatic; Marine; Strait	;
IMGVR_UViG_3300006615_000218	Marine coastal surface water microbial communities in Port Hacking, Sydney, Australia - TJ04 time point	1	r__Duplodnaviria; k__Heunggongvirae; p__Uroviricota; c__Caudoviricetes; ; ; ;	vOTU_01434534	0.94	Linear	Metagenome	Low	4373	3.88	11	0	0	geNomad v1.1.0	Environmental; Aquatic; Marine; Coastal	;
IMGVR_UViG_3300025759_013801	Aqueous microbial communities from the Delaware River and Bay under freshwater to marine salinity gradient to study organic matter cycling in a time-series - Viral MetaG DEL_Nov_24 (SPAdes) (version 4)	1		vOTU_01574944	0.92	Linear	Metagenome	Low	4373	2.62	8	0	0	geNomad v1.1.0	Environmental; Aquatic; Marine; Coastal	;
IMGVR_UViG_3300025264_002387	Marine viral communities from the Global Malaspina Expedition - Malaspina viral metaG DeepMed_s12 (SPAdes) (version 2)	1	r__Duplodnaviria; k__Heunggongvirae; p__Uroviricota; c__Caudoviricetes; ; ; ;	vOTU_01863401	0.89	Linear	Metagenome	Unsure	4372	NA	9	0	0	geNomad v1.1.0	Environmental; Aquatic; Marine; Oceanic	;
IMGVR_UViG_3300031623_001187	Marine microbial communities from Western Arctic Ocean, Canada - CB21_32.1	1	r__Duplodnaviria; k__Heunggongvirae; p__Uroviricota; c__Caudoviricetes; ; ; ;	vOTU_05523717	0.89	Linear	Metagenome	High	4372	96.27	10	0	0	geNomad v1.1.0	Environmental; Aquatic; Marine; Oceanic	;
IMGVR_UViG_3300017748_005117	Marine viral communities from the oligotrophic San Pedro Time Series (SPOT) site, San Pedro Channel, CA, USA - 16 SPOT_SRF_2010-10-21	1		vOTU_03033110	0.83	Linear	Metagenome	Unsure	4371	NA	13	0	0	geNomad v1.1.0	Environmental; Aquatic; Marine; Strait	;
IMGVR_UViG_3300031646_000446	Marine microbial communities from Western Arctic Ocean, Canada - CB9_33.1	1		vOTU_02103815	0.81	Linear	Metagenome	Unsure	4371	NA	12	0	0	geNomad v1.1.0	Environmental; Aquatic; Marine; Oceanic	;
IMGVR_UViG_3300031803_000242	Marine microbial communities from Western Arctic Ocean, Canada - CB27_AW_983	1	r__Duplodnaviria; k__Heunggongvirae; p__Uroviricota; c__Caudoviricetes; ; ; ;	vOTU_05620613	0.96	Linear	Metagenome	High	4371	90.03	9	0	0	geNomad v1.1.0	Environmental; Aquatic; Marine; Oceanic	;
IMGVR_UViG_3300035404_000107	Seawater viral communities from Mid-Atlantic Ridge, Atlantic Ocean - 538_ROV-KIPs	1	r__Duplodnaviria; k__Heunggongvirae; p__Uroviricota; c__Caudoviricetes; ; ; ;	vOTU_06508151	0.9	Linear	Metagenome	Unsure	4368	NA	8	0	0	geNomad v1.1.0	Environmental; Aquatic; Marine;	;
IMGVR_UViG_3300009605_006954	Marine viral communities from the Global Malaspina Expedition - Malaspina viral metaG DeepMed_M9	1	r__Duplodnaviria; k__Heunggongvirae; p__Uroviricota; c__Caudoviricetes; ; ; ;	vOTU_02248910	0.69	Linear	Metagenome	Medium	4366	89.8	9	0	0	geNomad v1.1.0	Environmental; Aquatic; Marine; Oceanic	;
IMGVR_UViG_3300044448_007722	Seawater viral communities from North Atlantic Ocean - Oct19 T16 D	1	r__Duplodnaviria; k__Heunggongvirae; p__Uroviricota; c__Caudoviricetes; ; ; ;	vOTU_07681580	0.92	Linear	Metagenome	Low	4365	3.2	11	0	0	geNomad v1.1.0	Environmental; Aquatic; Marine; Oceanic	;
IMGVR_UViG_3300035404_000100	Seawater viral communities from Mid-Atlantic Ridge, Atlantic Ocean - 538_ROV-KIPs	1	r__Duplodnaviria; k__Heunggongvirae; p__Uroviricota; c__Caudoviricetes; ; ; ;	vOTU_06422817	0.88	Linear	Metagenome	High	4365	95.78	11	0	0	geNomad v1.1.0	Environmental; Aquatic; Marine;	;
IMGVR_UViG_3300028892_001853	Seawater microbial communities from Yap Trench, western Pacific Ocean - 37I-Yap-CTD03-5700m 2000bp_Newsun	1	r__Duplodnaviria; k__Heunggongvirae; p__Uroviricota; c__Caudoviricetes; ; ; ;	vOTU_04089279	0.91	Linear	Metagenome	Low	4365	6.84	10	0	0	geNomad v1.1.0	Environmental; Aquatic; Marine; Ocean trench	;
IMGVR_UViG_3300028892_001816	Seawater microbial communities from Yap Trench, western Pacific Ocean - 37I-Yap-CTD03-5700m 2000bp_Newsun	1	r__Duplodnaviria; k__Heunggongvirae; p__Uroviricota; c__Caudoviricetes; ; ; ;	vOTU_04210618	0.88	Linear	Metagenome	Low	4365	3.2	11	0	0	geNomad v1.1.0	Environmental; Aquatic; Marine; Ocean trench	;
IMGVR_UViG_3300045738_001960	Seawater microbial communities from Arctic Ocean - MOSAiC PS122_432	1		vOTU_07903807	0.83	Linear	Metagenome	Unsure	4365	NA	12	0	0	geNomad v1.1.0	Environmental; Aquatic; Marine; Oceanic	;
IMGVR_UViG_3300017768_004122	Marine viral communities from the oligotrophic San Pedro Time Series (SPOT) site, San Pedro Channel, CA, USA - 6 SPOT_SRF_2009-12-23 (version 2) (version 2)	1		vOTU_03031541	0.91	Linear	Metagenome	Low	4365	3.88	10	0	0	geNomad v1.1.0	Environmental; Aquatic; Marine; Strait	;
IMGVR_UViG_3300025293_001395	Marine viral communities from the Global Malaspina Expedition - Malaspina viral metaG DeepMed_s2 (SPAdes) (version 2)	1	r__Duplodnaviria; k__Heunggongvirae; p__Uroviricota; c__Caudoviricetes; ; ; ;	vOTU_04457401	0.9	Linear	Metagenome	Medium	4365	89.03	12	0	0	geNomad v1.1.0	Environmental; Aquatic; Marine; Oceanic	;
IMGVR_UViG_3300046425_000783	Seawater microbial communities from Southern California Bight, CA, United States - Newport_SRmetag_171115.NP2	1	r__Duplodnaviria; k__Heunggongvirae; p__Uroviricota; c__Caudoviricetes; ; ; ;	vOTU_08064538	0.8	Linear	Metagenome	Low	4364	5.45	9	0	0	geNomad v1.1.0	Environmental; Aquatic; Marine; Coastal	;
IMGVR_UViG_3300004829_000506	Marine water microbial communities from the Pohang Bay, Korea with extracellular vesicles - Pohang-EVs	1	r__Duplodnaviria; k__Heunggongvirae; p__Uroviricota; c__Caudoviricetes; ; ; ;	vOTU_01124579	0.88	Linear	Metagenome	Low	4364	3.87	14	0	0	geNomad v1.1.0	Environmental; Aquatic; Marine; Neritic zone/Coastal water	;
IMGVR_UViG_3300017717_003243	Marine viral communities from the oligotrophic San Pedro Time Series (SPOT) site, San Pedro Channel, CA, USA - 27 SPOT_SRF_2011-10-25	1		vOTU_03034123	0.9	Linear	Metagenome	Unsure	4364	NA	8	0	0	geNomad v1.1.0	Environmental; Aquatic; Marine; Strait	;
IMGVR_UViG_3300017737_003650	Marine viral communities from the oligotrophic San Pedro Time Series (SPOT) site, San Pedro Channel, CA, USA - 14 SPOT_SRF_2010-08-11 (version 2) (version 2)	1		vOTU_03037162	0.94	Linear	Metagenome	Low	4363	6.1	10	0	0	geNomad v1.1.0	Environmental; Aquatic; Marine; Strait	;
IMGVR_UViG_3300007896_000062	Microbial communities from sediment of the River Tyne Estuary, UK - Live_176d_3	1	r__Duplodnaviria; k__Heunggongvirae; p__Uroviricota; c__Caudoviricetes; ; ; ;	vOTU_01768836	0.97	Linear	Metagenome	Medium	4362	84.69	11	0	0	geNomad v1.1.0	Environmental; Aquatic; Sediment;	;
IMGVR_UViG_3300001522_000176	Hydrothermal vent plume microbial communities from Mariner/Tui Malila, Pacific Ocean, of black smokers	1	r__Duplodnaviria; k__Heunggongvirae; p__Uroviricota; c__Caudoviricetes; ; ; ;	vOTU_00858089	0.95	Linear	Metagenome	Medium	4362	87.6	12	0	0	geNomad v1.1.0	Environmental; Aquatic; Marine; Hydrothermal vents	;
IMGVR_UViG_3300044270_003889	Seawater viral communities from North Atlantic Ocean - Oct19 T64 D	1		vOTU_07656025	0.71	Linear	Metagenome	Unsure	4361	NA	11	0	0	geNomad v1.1.0	Environmental; Aquatic; Marine; Oceanic	;
IMGVR_UViG_3300044300_004943	Seawater viral communities from North Atlantic Ocean - Oct19 T52 D	1		vOTU_07656025	0.78	Linear	Metagenome	Unsure	4361	NA	11	0	0	geNomad v1.1.0	Environmental; Aquatic; Marine; Oceanic	;
IMGVR_UViG_3300028607_004125	Seawater microbial communities from Yap Trench, western Pacific Ocean - 37I-Yap-CTD02-5000m 2000bp_Newsun	1		vOTU_04194751	0.8	Linear	Metagenome	Unsure	4361	NA	10	0	0	geNomad v1.1.0	Environmental; Aquatic; Marine; Abyssopelagic	;
IMGVR_UViG_3300017781_006032	Marine viral communities from the oligotrophic San Pedro Time Series (SPOT) site, San Pedro Channel, CA, USA - 46 SPOT_SRF_2013-08-14	1		vOTU_03055063	0.86	Linear	Metagenome	Unsure	4361	NA	11	0	0	geNomad v1.1.0	Environmental; Aquatic; Marine; Strait	;
IMGVR_UViG_3300022198_005255	Freshwater to marine saline gradient viral communities from Chesapeake Bay - CB_1508_1S Viral MetaG (v3) (version 3)	1	r__Duplodnaviria; k__Heunggongvirae; p__Uroviricota; c__Caudoviricetes; ; ; ;	vOTU_01706503	0.93	Linear	Metagenome	Unsure	4361	NA	8	0	0	geNomad v1.1.0	Environmental; Aquatic; Marine; Coastal	;
IMGVR_UViG_3300017781_005955	Marine viral communities from the oligotrophic San Pedro Time Series (SPOT) site, San Pedro Channel, CA, USA - 46 SPOT_SRF_2013-08-14	1	r__Duplodnaviria; k__Heunggongvirae; p__Uroviricota; c__Caudoviricetes; ; ; ;	vOTU_03047744	0.89	Linear	Metagenome	Low	4360	3.87	13	0	0	geNomad v1.1.0	Environmental; Aquatic; Marine; Strait	;
IMGVR_UViG_3300017767_004769	Marine viral communities from the oligotrophic San Pedro Time Series (SPOT) site, San Pedro Channel, CA, USA - 29 SPOT_SRF_2011-12-20	1	r__Duplodnaviria; k__Heunggongvirae; p__Uroviricota; c__Caudoviricetes; ; ; ;	vOTU_03076019	0.95	Linear	Metagenome	Low	4360	2.61	11	0	0	geNomad v1.1.0	Environmental; Aquatic; Marine; Strait	;
IMGVR_UViG_3300017748_005017	Marine viral communities from the oligotrophic San Pedro Time Series (SPOT) site, San Pedro Channel, CA, USA - 16 SPOT_SRF_2010-10-21	1		vOTU_03031541	0.9	Linear	Metagenome	Low	4360	3.87	10	0	0	geNomad v1.1.0	Environmental; Aquatic; Marine; Strait	;
IMGVR_UViG_3300044724_010336	Estuarine water microbial communities from San Francisco Bay, California, United States - Oct18_FB_1_27D	1		vOTU_07645035	0.83	Linear	Metagenome	Unsure	4360	NA	9	0	0	geNomad v1.1.0	Environmental; Aquatic; Marine; Intertidal zone	;
IMGVR_UViG_3300025769_016209	Aqueous microbial communities from the Delaware River and Bay under freshwater to marine salinity gradient to study organic matter cycling in a time-series - Viral MetaG DEL_Mar_21 (SPAdes) (version 4)	1		vOTU_01577087	0.9	Linear	Metagenome	Unsure	4360	NA	10	0	0	geNomad v1.1.0	Environmental; Aquatic; Marine; Coastal	;
IMGVR_UViG_3300044301_006327	Seawater viral communities from North Atlantic Ocean - Oct19 T76 D	1		vOTU_07656025	0.75	Linear	Metagenome	Unsure	4359	NA	10	0	0	geNomad v1.1.0	Environmental; Aquatic; Marine; Oceanic	;
IMGVR_UViG_3300028583_005069	Seawater microbial communities from Yap Trench, western Pacific Ocean - 37I-Yap-CTD02-5000m re-assembly	1	r__Duplodnaviria; k__Heunggongvirae; p__Uroviricota; c__Caudoviricetes; ; ; ;	vOTU_04088080	0.86	Linear	Metagenome	High	4359	95.6	9	0	0	geNomad v1.1.0	Environmental; Aquatic; Marine; Abyssopelagic	;
IMGVR_UViG_3300023192_005066	Seawater microbial communities from Yap Trench, western Pacific Ocean - 37I-Yap-CTD02-5000m	1	r__Duplodnaviria; k__Heunggongvirae; p__Uroviricota; c__Caudoviricetes; ; ; ;	vOTU_04088080	0.86	Linear	Metagenome	High	4359	95.6	9	0	0	geNomad v1.1.0	Environmental; Aquatic; Marine; Abyssopelagic	;
IMGVR_UViG_3300024520_007979	Seawater microbial communities from Jervis Inlet, British Columbia, Canada - JV7_2_1	1		vOTU_03176044	0.64	Linear	Metagenome	High	4359	91.41	13	0	0	geNomad v1.1.0	Environmental; Aquatic; Marine; Inlet	;
IMGVR_UViG_3300025277_003122	Marine viral communities from the Global Malaspina Expedition - Malaspina viral metaG DeepMed_s16 (SPAdes) (version 2)	1	r__Duplodnaviria; k__Heunggongvirae; p__Uroviricota; c__Caudoviricetes; ; ; ;	vOTU_01876034	0.93	Linear	Metagenome	Medium	4358	88.41	11	0	0	geNomad v1.1.0	Environmental; Aquatic; Marine; Oceanic	;
IMGVR_UViG_3300025282_005290	Marine viral communities from the Global Malaspina Expedition - Malaspina viral metaG DeepMed_M9 (SPAdes) (version 2)	1		vOTU_04461698	0.89	Linear	Metagenome	Unsure	4358	NA	14	0	0	geNomad v1.1.0	Environmental; Aquatic; Marine; Oceanic	;
IMGVR_UViG_3300024520_007357	Seawater microbial communities from Jervis Inlet, British Columbia, Canada - JV7_2_1	1		vOTU_04313006	0.84	Linear	Metagenome	Unsure	4357	NA	11	0	0	geNomad v1.1.0	Environmental; Aquatic; Marine; Inlet	;
IMGVR_UViG_3300017738_002369	Marine viral communities from the oligotrophic San Pedro Time Series (SPOT) site, San Pedro Channel, CA, USA - 51 SPOT_SRF_2014-02-12	1	r__Duplodnaviria; k__Heunggongvirae; p__Uroviricota; c__Caudoviricetes; ; ; ;	vOTU_03038231	0.92	Linear	Metagenome	Low	4357	3.2	9	0	0	geNomad v1.1.0	Environmental; Aquatic; Marine; Strait	;
IMGVR_UViG_3300001680_000928	Black smokers hydrothermal plume microbial communities from Kilo Moana, Pacific Ocean	1	r__Duplodnaviria; k__Heunggongvirae; p__Uroviricota; c__Caudoviricetes; ; ; ;	vOTU_00883717	0.96	Linear	Metagenome	Medium	4357	89.53	12	0	0	geNomad v1.1.0	Environmental; Aquatic; Marine; Hydrothermal vents	;
IMGVR_UViG_3300017757_005610	Marine viral communities from the oligotrophic San Pedro Time Series (SPOT) site, San Pedro Channel, CA, USA - 43 SPOT_SRF_2013-05-22	1		vOTU_03017916	0.89	Linear	Metagenome	Low	4356	3.2	11	0	0	geNomad v1.1.0	Environmental; Aquatic; Marine; Strait	;
IMGVR_UViG_3300017757_005610	Marine viral communities from the oligotrophic San Pedro Time Series (SPOT) site, San Pedro Channel, CA, USA - 43 SPOT_SRF_2013-05-22	1		vOTU_03017916	0.89	Linear	Metagenome	Low	4356	3.2	11	0	0	geNomad v1.1.0	Environmental; Aquatic; Marine; Strait	;
IMGVR_UViG_3300006617_000390	Marine coastal surface water microbial communities in Port Hacking, Sydney, Australia - TJ09 time point	1		vOTU_01286160	0.87	Linear	Metagenome	Unsure	4355	NA	8	0	0	geNomad v1.1.0	Environmental; Aquatic; Marine; Coastal	;
IMGVR_UViG_3300007960_007551	Freshwater to marine saline gradient viral communities from Chesapeake Bay - CB_1508_1D Viral MetaG	1	r__Duplodnaviria; k__Heunggongvirae; p__Uroviricota; c__Caudoviricetes; ; ; ;	vOTU_01706503	0.95	Linear	Metagenome	Unsure	4355	NA	9	0	0	geNomad v1.1.0	Environmental; Aquatic; Marine; Coastal	;
IMGVR_UViG_3300001678_000205	Black smokers hydrothermal plume microbial communities from Mariner, Lau Basin, Pacific Ocean -IDBA	1	r__Duplodnaviria; k__Heunggongvirae; p__Uroviricota; c__Caudoviricetes; ; ; ;	vOTU_00820093	0.93	Linear	Metagenome	High	4355	94.63	9	0	0	geNomad v1.1.0	Environmental; Aquatic; Marine; Hydrothermal vents	;
IMGVR_UViG_3300023198_001527	Sediment microbial communities from Stefan Fjord, Tortel, Patagonia, Chile - Sample 5	1		vOTU_04200486	0.87	Linear	Metagenome	Low	4353	2.6	10	0	0	geNomad v1.1.0	Environmental; Aquatic; Sediment;	;
IMGVR_UViG_3300004951_000309	Marine water microbial communities from the East Sea, Korea with extracellular vesicles - East-Sea-EVs	1		vOTU_01126193	0.82	Linear	Metagenome	Unsure	4353	NA	10	0	0	geNomad v1.1.0	Environmental; Aquatic; Marine; Oceanic	;
IMGVR_UViG_3300017729_001768	Marine viral communities from the oligotrophic San Pedro Time Series (SPOT) site, San Pedro Channel, CA, USA - 19 SPOT_SRF_2011-01-11	1		vOTU_03034169	0.86	Linear	Metagenome	Unsure	4353	NA	10	0	0	geNomad v1.1.0	Environmental; Aquatic; Marine; Strait	;
IMGVR_UViG_3300009418_003909	Marine viral communities from the Global Malaspina Expedition - Malaspina viral metaG DeepMed_s17	1	r__Duplodnaviria; k__Heunggongvirae; p__Uroviricota; c__Caudoviricetes; ; ; ;	vOTU_02153162	0.96	Linear	Metagenome	Medium	4353	88.77	13	0	0	geNomad v1.1.0	Environmental; Aquatic; Marine; Oceanic	;
IMGVR_UViG_3300030104_008008	Marine viral communities collected during Tara Oceans survey from station TARA_100 - TARA_R100001443	1		vOTU_05255361	0.71	Linear	Metagenome	Unsure	4353	NA	11	0	0	geNomad v1.1.0	Environmental; Aquatic; Marine;	;
IMGVR_UViG_3300007963_003068	Marine viral communities from the Subarctic Pacific Ocean - 4_ETSP_OMZ_AT15127 metaG (version 2) (version 2)	1	r__Duplodnaviria; k__Heunggongvirae; p__Uroviricota; c__Caudoviricetes; ; ; ;	vOTU_01777681	0.97	Linear	Metagenome	Medium	4352	84.13	9	0	0	geNomad v1.1.0	Environmental; Aquatic; Marine; Oceanic	;
IMGVR_UViG_3300030392_001577	Marine viral communities collected during Tara Oceans survey from station TARA_064 - TARA_R100000306	1	r__Duplodnaviria; k__Heunggongvirae; p__Uroviricota; c__Caudoviricetes; ; ; ;	vOTU_05365968	0.95	Linear	Metagenome	Unsure	4352	NA	12	0	0	geNomad v1.1.0	Environmental; Aquatic; Marine;	;
IMGVR_UViG_3300017781_006039	Marine viral communities from the oligotrophic San Pedro Time Series (SPOT) site, San Pedro Channel, CA, USA - 46 SPOT_SRF_2013-08-14	1		vOTU_03053920	0.86	Linear	Metagenome	Low	4351	3.86	13	0	0	geNomad v1.1.0	Environmental; Aquatic; Marine; Strait	;
IMGVR_UViG_3300001681_000889	Black smokers hydrothermal plume microbial communities from Abe, Lau Basin, Pacific Ocean - IDBA	1	r__Duplodnaviria; k__Heunggongvirae; p__Uroviricota; c__Caudoviricetes; ; ; ;	vOTU_00883791	0.78	Linear	Metagenome	Medium	4350	80.87	10	0	0	geNomad v1.1.0	Environmental; Aquatic; Marine; Hydrothermal vents	;
IMGVR_UViG_3300004829_000375	Marine water microbial communities from the Pohang Bay, Korea with extracellular vesicles - Pohang-EVs	1	r__Duplodnaviria; k__Heunggongvirae; p__Uroviricota; c__Caudoviricetes; ; ; ;	vOTU_01124583	0.93	Linear	Metagenome	Low	4349	3.19	9	0	0	geNomad v1.1.0	Environmental; Aquatic; Marine; Neritic zone/Coastal water	;
IMGVR_UViG_3300017757_005671	Marine viral communities from the oligotrophic San Pedro Time Series (SPOT) site, San Pedro Channel, CA, USA - 43 SPOT_SRF_2013-05-22	1	r__Duplodnaviria; k__Heunggongvirae; p__Uroviricota; c__Caudoviricetes; ; ; ;	vOTU_03083379	0.9	Linear	Metagenome	Low	4349	3.86	9	0	0	geNomad v1.1.0	Environmental; Aquatic; Marine; Strait	;
IMGVR_UViG_3300025270_002075	Marine viral communities from the Global Malaspina Expedition - Malaspina viral metaG DeepMed_904 (SPAdes) (version 2)	1	r__Duplodnaviria; k__Heunggongvirae; p__Uroviricota; c__Caudoviricetes; ; ; ;	vOTU_04456617	0.88	Linear	Metagenome	High	4349	93.28	12	0	0	geNomad v1.1.0	Environmental; Aquatic; Marine; Oceanic	;
IMGVR_UViG_3300001515_000551	Hydrothermal vent plume microbial communities from Kilo Moana, Pacific Ocean, of black smokers	1		vOTU_00820408	0.92	Linear	Metagenome	High	4349	92.97	10	0	0	geNomad v1.1.0	Environmental; Aquatic; Marine; Hydrothermal vents	;
IMGVR_UViG_3300001392_001242	ELSC Metagenome	1		vOTU_00820408	0.92	Linear	Metagenome	High	4349	92.97	10	0	0	geNomad v1.1.0	Environmental; Aquatic; Marine; Hydrothermal vents	;
IMGVR_UViG_3300025131_010142	Marine viral communities from the Pacific Ocean - ETNP_6_100 (SPAdes) (version 2)	1		vOTU_04402706	0.75	Linear	Metagenome	Unsure	4348	NA	12	0	0	geNomad v1.1.0	Environmental; Aquatic; Marine; Oceanic	;
IMGVR_UViG_3300017731_002688	Marine viral communities from the oligotrophic San Pedro Time Series (SPOT) site, San Pedro Channel, CA, USA - 39 SPOT_SRF_2013-01-16	1	r__Duplodnaviria; k__Heunggongvirae; p__Uroviricota; c__Caudoviricetes; ; ; ;	vOTU_03078999	0.87	Linear	Metagenome	High	4348	91.46	11	0	0	geNomad v1.1.0	Environmental; Aquatic; Marine; Strait	;
IMGVR_UViG_3300009414_002923	Marine viral communities from the Global Malaspina Expedition - Malaspina viral metaG DeepMed_906	1	r__Duplodnaviria; k__Heunggongvirae; p__Uroviricota; c__Caudoviricetes; ; ; ;	vOTU_01863401	0.89	Linear	Metagenome	Low	4348	3.19	9	0	0	geNomad v1.1.0	Environmental; Aquatic; Marine; Oceanic	;
IMGVR_UViG_3300017783_005927	Marine viral communities from the oligotrophic San Pedro Time Series (SPOT) site, San Pedro Channel, CA, USA - 2 SPOT_SRF_2009-07-10	1		vOTU_03195433	0.91	Linear	Metagenome	Low	4347	6.08	10	0	0	geNomad v1.1.0	Environmental; Aquatic; Marine; Strait	;
IMGVR_UViG_3300017782_006616	Marine viral communities from the oligotrophic San Pedro Time Series (SPOT) site, San Pedro Channel, CA, USA - 3 SPOT_SRF_2009-08-19	1		vOTU_03195433	0.93	Linear	Metagenome	Low	4346	6.07	9	0	0	geNomad v1.1.0	Environmental; Aquatic; Marine; Strait	;
IMGVR_UViG_3300006810_011221	Aqueous microbial communities from the Delaware River and Bay under freshwater to marine salinity gradient to study organic matter cycling in a time-series - Viral MetaG DEL_Sep_01	1		vOTU_00725471	0.96	Linear	Metagenome	Low	4346	3.19	11	0	0	geNomad v1.1.0	Environmental; Aquatic; Marine; Coastal	;
IMGVR_UViG_3300017758_005691	Marine viral communities from the oligotrophic San Pedro Time Series (SPOT) site, San Pedro Channel, CA, USA - 32 SPOT_SRF_2012-05-30	1	r__Duplodnaviria; k__Heunggongvirae; p__Uroviricota; c__Caudoviricetes; ; ; ;	vOTU_03047143	0.85	Linear	Metagenome	High	4345	95.06	11	0	0	geNomad v1.1.0	Environmental; Aquatic; Marine; Strait	;
IMGVR_UViG_3300031606_000382	Marine microbial communities from Western Arctic Ocean, Canada - AG5_Tmax	1		vOTU_05520196	0.91	Linear	Metagenome	Unsure	4345	NA	10	0	0	geNomad v1.1.0	Environmental; Aquatic; Marine; Oceanic	;
IMGVR_UViG_3300001680_000946	Black smokers hydrothermal plume microbial communities from Kilo Moana, Pacific Ocean	1	r__Duplodnaviria; k__Heunggongvirae; p__Uroviricota; c__Caudoviricetes; ; ; ;	vOTU_00883265	0.95	Linear	Metagenome	Low	4345	6.85	8	0	0	geNomad v1.1.0	Environmental; Aquatic; Marine; Hydrothermal vents	;
IMGVR_UViG_3300034418_013302	Aqueous microbial communities from the Delaware River and Bay under freshwater to marine salinity gradient to study organic matter cycling in a time-series - Viral MetaG DEL_Aug_28 (v4) (version 4)	1		vOTU_01436664	0.86	Linear	Metagenome	Unsure	4345	NA	10	0	0	geNomad v1.1.0	Environmental; Aquatic; Marine; Coastal	;
IMGVR_UViG_3300034418_013302	Aqueous microbial communities from the Delaware River and Bay under freshwater to marine salinity gradient to study organic matter cycling in a time-series - Viral MetaG DEL_Aug_28 (v4) (version 4)	1		vOTU_01436664	0.86	Linear	Metagenome	Unsure	4345	NA	10	0	0	geNomad v1.1.0	Environmental; Aquatic; Marine; Coastal	;
IMGVR_UViG_3300037808_002100	Seawater microbial communities from Saanich Inlet, British Columbia, Canada - SI147_2018_nov_120m	1		vOTU_01291276	0.69	Linear	Metagenome	High	4344	96.24	11	0	0	geNomad v1.1.0	Environmental; Aquatic; Marine; Inlet	;
IMGVR_UViG_3300004951_000289	Marine water microbial communities from the East Sea, Korea with extracellular vesicles - East-Sea-EVs	1		vOTU_01126312	0.83	Linear	Metagenome	Unsure	4344	NA	8	0	0	geNomad v1.1.0	Environmental; Aquatic; Marine; Oceanic	;
IMGVR_UViG_3300000949_001538	Macroalgal surface ecosystem from Botany Bay, Sydney, Australia - BBAY94	1		vOTU_00788277	0.63	Linear	Metagenome	Low	4344	6.07	10	0	0	geNomad v1.1.0	Host-associated; Algae; Green algae; Ectosymbionts	;
IMGVR_UViG_3300023216_002486	Seawater microbial communities from Yap Trench, western Pacific Ocean - 37I-Yap-CTD03-6000m	1	r__Duplodnaviria; k__Heunggongvirae; p__Uroviricota; c__Caudoviricetes; ; ; ;	vOTU_04193208	0.75	Linear	Metagenome	Low	4343	3.19	12	0	0	geNomad v1.1.0	Environmental; Aquatic; Marine; Abyssopelagic	;
IMGVR_UViG_3300023215_002014	Seawater microbial communities from Yap Trench, western Pacific Ocean - 37I-Yap-CTD02-6000m	1	r__Duplodnaviria; k__Heunggongvirae; p__Uroviricota; c__Caudoviricetes; ; ; ;	vOTU_04080224	0.92	Linear	Metagenome	High	4343	95.18	9	0	0	geNomad v1.1.0	Environmental; Aquatic; Marine; Abyssopelagic	;
IMGVR_UViG_3300017744_004952	Marine viral communities from the oligotrophic San Pedro Time Series (SPOT) site, San Pedro Channel, CA, USA - 20 SPOT_SRF_2011-02-23	1		vOTU_03046523	0.92	Linear	Metagenome	Unsure	4343	NA	12	0	0	geNomad v1.1.0	Environmental; Aquatic; Marine; Strait	;
IMGVR_UViG_3300009620_002855	Marine viral communities from the Global Malaspina Expedition - Malaspina viral metaG DeepMed_51	1		vOTU_02149727	0.83	Linear	Metagenome	Unsure	4343	NA	9	0	0	geNomad v1.1.0	Environmental; Aquatic; Marine; Oceanic	;
IMGVR_UViG_3300034654_000645	Seawater viral communities from Mid-Atlantic Ridge, Atlantic Ocean - 487_2244	1		vOTU_06422692	0.91	Linear	Metagenome	Unsure	4342	NA	12	0	0	geNomad v1.1.0	Environmental; Aquatic; Marine;	;
IMGVR_UViG_3300004829_000430	Marine water microbial communities from the Pohang Bay, Korea with extracellular vesicles - Pohang-EVs	1	r__Duplodnaviria; k__Heunggongvirae; p__Uroviricota; c__Caudoviricetes; ; ; ;	vOTU_01124585	0.9	Linear	Metagenome	Unsure	4342	NA	10	0	0	geNomad v1.1.0	Environmental; Aquatic; Marine; Neritic zone/Coastal water	;
IMGVR_UViG_3300013010_002788	Freshwater to marine salinity gradient microbial communities from Chesapeake Bay, USA - CPBay_Spr_31_0.8_DNA	1		vOTU_01715661	0.96	Linear	Metagenome	Low	4342	2.6	9	0	0	geNomad v1.1.0	Environmental; Aquatic; Marine; Coastal	;
IMGVR_UViG_3300001680_001110	Black smokers hydrothermal plume microbial communities from Kilo Moana, Pacific Ocean	1	r__Duplodnaviria; k__Heunggongvirae; p__Uroviricota; c__Caudoviricetes; ; ; ;	vOTU_00883249	0.91	Linear	Metagenome	Medium	4342	89.93	13	0	0	geNomad v1.1.0	Environmental; Aquatic; Marine; Hydrothermal vents	;
IMGVR_UViG_3300047358_000699	Seawater microbial communities from Southern California Bight, CA, United States - Newport_SRmetag_191016.NP1	1		vOTU_03068184	0.77	Linear	Metagenome	Unsure	4341	NA	8	0	0	geNomad v1.1.0	Environmental; Aquatic; Marine; Coastal	;
IMGVR_UViG_3300046467_002359	Seawater microbial communities from Arctic Ocean - MOSAiC PS122_418	1	r__Duplodnaviria; k__Heunggongvirae; p__Uroviricota; c__Caudoviricetes; ; ; ;	vOTU_08081684	0.93	Linear	Metagenome	Low	4341	3.85	9	0	0	geNomad v1.1.0	Environmental; Aquatic; Marine; Oceanic	;
IMGVR_UViG_3300017758_005065	Marine viral communities from the oligotrophic San Pedro Time Series (SPOT) site, San Pedro Channel, CA, USA - 32 SPOT_SRF_2012-05-30	1	r__Duplodnaviria; k__Heunggongvirae; p__Uroviricota; c__Caudoviricetes; ; ; ;	vOTU_03076019	0.96	Linear	Metagenome	Low	4341	2.6	11	0	0	geNomad v1.1.0	Environmental; Aquatic; Marine; Strait	;
IMGVR_UViG_3300025671_010718	Aqueous microbial communities from the Delaware River and Bay under freshwater to marine salinity gradient to study organic matter cycling in a time-series - Viral MetaG DEL_Mar_4 (SPAdes) (version 4)	1		vOTU_01436664	0.93	Linear	Metagenome	Unsure	4341	NA	9	0	0	geNomad v1.1.0	Environmental; Aquatic; Marine; Coastal	;
IMGVR_UViG_3300023216_002196	Seawater microbial communities from Yap Trench, western Pacific Ocean - 37I-Yap-CTD03-6000m	1	r__Duplodnaviria; k__Heunggongvirae; p__Uroviricota; c__Caudoviricetes; ; ; ;	vOTU_04089279	0.89	Linear	Metagenome	Low	4340	6.8	11	0	0	geNomad v1.1.0	Environmental; Aquatic; Marine; Abyssopelagic	;
IMGVR_UViG_3300006803_002428	Aqueous microbial communities from the Delaware River and Bay under freshwater to marine salinity gradient to study organic matter cycling in a time-series - DEBay_Spr_20_>0.8_DNA	1	r__Duplodnaviria; k__Heunggongvirae; p__Uroviricota; c__Caudoviricetes; ; ; ;	vOTU_01528915	0.92	Linear	Metagenome	High	4340	98.82	11	0	0	geNomad v1.1.0	Environmental; Aquatic; Marine; Coastal	;
IMGVR_UViG_3300008631_001008	Marine water column microbial communities of the permanently stratified Cariaco Basin, Venezuela, November cruise - 200m, 250-2.7um, replicate a	1	r__Duplodnaviria; k__Heunggongvirae; p__Uroviricota; c__Caudoviricetes; ; ; ;	vOTU_01445781	0.89	Linear	Metagenome	High	4339	90.11	11	0	0	geNomad v1.1.0	Environmental; Aquatic; Marine; Coastal	;
IMGVR_UViG_3300008624_001007	Marine water column microbial communities of the permanently stratified Cariaco Basin, Venezuela, November cruise - 200m, 250-2.7um	1	r__Duplodnaviria; k__Heunggongvirae; p__Uroviricota; c__Caudoviricetes; ; ; ;	vOTU_01445781	0.89	Linear	Metagenome	High	4339	90.11	11	0	0	geNomad v1.1.0	Environmental; Aquatic; Marine; Coastal	;
IMGVR_UViG_3300017760_003517	Marine viral communities from the oligotrophic San Pedro Time Series (SPOT) site, San Pedro Channel, CA, USA - 31 SPOT_SRF_2012-02-16	1	r__Duplodnaviria; k__Heunggongvirae; p__Uroviricota; c__Caudoviricetes; ; ; ;	vOTU_03117827	0.96	Linear	Metagenome	Low	4339	3.45	11	0	0	geNomad v1.1.0	Environmental; Aquatic; Marine; Strait	;
IMGVR_UViG_3300028892_002331	Seawater microbial communities from Yap Trench, western Pacific Ocean - 37I-Yap-CTD03-5700m 2000bp_Newsun	1	r__Duplodnaviria; k__Heunggongvirae; p__Uroviricota; c__Caudoviricetes; ; ; ;	vOTU_04193208	0.73	Linear	Metagenome	Low	4338	3.18	12	0	0	geNomad v1.1.0	Environmental; Aquatic; Marine; Ocean trench	;
IMGVR_UViG_3300025626_002343	Pelagic marine microbial communities from North Sea - COGITO_mtgs_120531 (SPAdes) (version 2)	1		vOTU_04512293	0.84	Linear	Metagenome	Unsure	4338	NA	11	0	0	geNomad v1.1.0	Environmental; Aquatic; Marine; Epipelagic	;
IMGVR_UViG_3300025626_002343	Pelagic marine microbial communities from North Sea - COGITO_mtgs_120531 (SPAdes) (version 2)	1		vOTU_04512293	0.84	Linear	Metagenome	Unsure	4338	NA	11	0	0	geNomad v1.1.0	Environmental; Aquatic; Marine; Epipelagic	;
IMGVR_UViG_3300031974_005571	Marine viral communities from the Yellow sea, Qingdao, China - XG0831	1		vOTU_05630474	0.69	Linear	Metagenome	Unsure	4337	NA	12	0	0	geNomad v1.1.0	Environmental; Aquatic; Marine; Coastal	;
IMGVR_UViG_3300025543_005647	Freshwater to marine saline gradient viral communities from Chesapeake Bay - CB_1504_2 Viral MetaG (SPAdes) (version 4)	1		vOTU_01716030	0.91	Linear	Metagenome	High	4337	90.33	13	0	0	geNomad v1.1.0	Environmental; Aquatic; Marine; Coastal	;
IMGVR_UViG_3300025759_014005	Aqueous microbial communities from the Delaware River and Bay under freshwater to marine salinity gradient to study organic matter cycling in a time-series - Viral MetaG DEL_Nov_24 (SPAdes) (version 4)	1		vOTU_01577087	0.9	Linear	Metagenome	Unsure	4337	NA	11	0	0	geNomad v1.1.0	Environmental; Aquatic; Marine; Coastal	;
IMGVR_UViG_3300001524_000522	Abe Hydrothermal Plume	1		vOTU_00858398	0.81	Linear	Metagenome	Unsure	4337	NA	10	0	0	geNomad v1.1.0	Environmental; Aquatic; Marine; Hydrothermal vents	;
IMGVR_UViG_3300023215_002995	Seawater microbial communities from Yap Trench, western Pacific Ocean - 37I-Yap-CTD02-6000m	1		vOTU_04208564	0.65	Linear	Metagenome	Unsure	4336	NA	11	0	0	geNomad v1.1.0	Environmental; Aquatic; Marine; Abyssopelagic	;
IMGVR_UViG_3300017781_005848	Marine viral communities from the oligotrophic San Pedro Time Series (SPOT) site, San Pedro Channel, CA, USA - 46 SPOT_SRF_2013-08-14	1	r__Duplodnaviria; k__Heunggongvirae; p__Uroviricota; c__Caudoviricetes; ; ; ;	vOTU_03166998	0.89	Linear	Metagenome	Low	4336	3.18	9	0	0	geNomad v1.1.0	Environmental; Aquatic; Marine; Strait	;
IMGVR_UViG_3300017762_003891	Marine viral communities from the oligotrophic San Pedro Time Series (SPOT) site, San Pedro Channel, CA, USA - 45 SPOT_SRF_2013-07-18	1		vOTU_03034102	0.86	Linear	Metagenome	Low	4336	6.06	9	0	0	geNomad v1.1.0	Environmental; Aquatic; Marine; Strait	;
IMGVR_UViG_3300022693_003039	Marine sediment microbial community from Yap Trench, western Pacific Ocean - JL-Dive112-S06	1		vOTU_04089281	0.87	Linear	Metagenome	Medium	4336	73.63	8	0	0	geNomad v1.1.0	Environmental; Aquatic; Marine; Sediment	;
IMGVR_UViG_3300009794_000414	Marine viral communities from the Southern Atlantic ocean transect to study dissolved organic matter and carbon cycling - metaG 3438_5245	1		vOTU_02319596	0.83	Linear	Metagenome	Medium	4335	89.08	10	0	0	geNomad v1.1.0	Environmental; Aquatic; Marine; Oceanic	;
IMGVR_UViG_3300022068_000336	Aqueous microbial communities from the Delaware River and Bay under freshwater to marine salinity gradient to study organic matter cycling in a time-series - Viral MetaG DEL_Mar_21 (v2) (version 2)	1		vOTU_00725471	0.93	Linear	Metagenome	Unsure	4335	NA	11	0	0	geNomad v1.1.0	Environmental; Aquatic; Marine; Coastal	;
IMGVR_UViG_3300025647_006113	Freshwater to marine saline gradient viral communities from Chesapeake Bay - CB_1504_1 Viral MetaG (SPAdes) (version 4)	1		vOTU_01716030	0.91	Linear	Metagenome	High	4333	90.24	12	0	0	geNomad v1.1.0	Environmental; Aquatic; Marine; Coastal	;
IMGVR_UViG_3300044298_006837	Seawater viral communities from North Atlantic Ocean - Oct19 T4 D	1	r__Duplodnaviria; k__Heunggongvirae; p__Uroviricota; c__Caudoviricetes; ; ; ;	vOTU_07662345	0.89	Linear	Metagenome	Unsure	4332	NA	13	0	0	geNomad v1.1.0	Environmental; Aquatic; Marine; Oceanic	;
IMGVR_UViG_3300025570_002245	Aqueous microbial communities from the Delaware River and Bay under freshwater to marine salinity gradient to study organic matter cycling in a time-series - DEBay_Spr_30_>0.8_DNA (SPAdes) (version 2)	1	r__Duplodnaviria; k__Heunggongvirae; p__Uroviricota; c__Caudoviricetes; ; ; ;	vOTU_00721913	0.91	Linear	Metagenome	High	4332	94.33	13	0	0	geNomad v1.1.0	Environmental; Aquatic; Marine; Coastal	;
IMGVR_UViG_3300023216_002177	Seawater microbial communities from Yap Trench, western Pacific Ocean - 37I-Yap-CTD03-6000m	1	r__Duplodnaviria; k__Heunggongvirae; p__Uroviricota; c__Caudoviricetes; ; ; ;	vOTU_04211717	0.88	Linear	Metagenome	Low	4331	3.18	11	0	0	geNomad v1.1.0	Environmental; Aquatic; Marine; Abyssopelagic	;
IMGVR_UViG_3300025687_009160	Freshwater to marine saline gradient viral communities from Chesapeake Bay - CB_1508_1D Viral MetaG (SPAdes) (version 4)	1		vOTU_01703557	0.85	Linear	Metagenome	Unsure	4331	NA	9	0	0	geNomad v1.1.0	Environmental; Aquatic; Marine; Coastal	;
IMGVR_UViG_3300028892_001052	Seawater microbial communities from Yap Trench, western Pacific Ocean - 37I-Yap-CTD03-5700m 2000bp_Newsun	1	r__Duplodnaviria; k__Heunggongvirae; p__Uroviricota; c__Caudoviricetes; ; ; ;	vOTU_04211477	0.97	Linear	Metagenome	Medium	4330	89.83	10	0	0	geNomad v1.1.0	Environmental; Aquatic; Marine; Ocean trench	;
IMGVR_UViG_3300017733_001831	Marine viral communities from the oligotrophic San Pedro Time Series (SPOT) site, San Pedro Channel, CA, USA - 49 SPOT_SRF_2013-12-23	1		vOTU_03053552	0.72	Linear	Metagenome	Low	4330	3.18	10	0	0	geNomad v1.1.0	Environmental; Aquatic; Marine; Strait	;
IMGVR_UViG_3300017744_005005	Marine viral communities from the oligotrophic San Pedro Time Series (SPOT) site, San Pedro Channel, CA, USA - 20 SPOT_SRF_2011-02-23	1	r__Duplodnaviria; k__Heunggongvirae; p__Uroviricota; c__Caudoviricetes; ; ; ;	vOTU_03037084	0.92	Linear	Metagenome	Low	4330	3.18	9	0	0	geNomad v1.1.0	Environmental; Aquatic; Marine; Strait	;
IMGVR_UViG_3300025623_000395	Marine microbial communities from expanding oxygen minimum zones in the Saanich Inlet - SI037_S2LV_100m_DNA (SPAdes) (version 2)	1	r__Duplodnaviria; k__Heunggongvirae; p__Uroviricota; c__Caudoviricetes; ; ; ;	vOTU_04511559	0.97	Linear	Metagenome	Medium	4330	84.37	11	0	0	geNomad v1.1.0	Environmental; Aquatic; Marine; Intertidal zone	;
IMGVR_UViG_3300044723_011502	Estuarine water microbial communities from San Francisco Bay, California, United States - Oct18_FB_1_27S	1		vOTU_07645035	0.81	Linear	Metagenome	Unsure	4330	NA	9	0	0	geNomad v1.1.0	Environmental; Aquatic; Marine; Intertidal zone	;
IMGVR_UViG_3300010392_004184	Coastal sediment microbial communities from Rhode Island, USA. Combined Assembly of Gp0121717, Gp0123912, Gp0123935, Gp0139423, Gp0139424, Gp0139388, Gp0139387, Gp0139386, Gp0139385	1	r__Duplodnaviria; k__Heunggongvirae; p__Uroviricota; c__Caudoviricetes; ; ; ;	vOTU_01528915	0.88	Linear	Metagenome	High	4330	98.59	12	0	0	geNomad v1.1.0	Environmental; Aquatic; Marine; Coastal	;
IMGVR_UViG_3300007236_002327	Aqueous microbial communities from the Delaware River and Bay under freshwater to marine salinity gradient to study organic matter cycling in a time-series - DEBay_Fall_30_>0.8_DNA	1	r__Duplodnaviria; k__Heunggongvirae; p__Uroviricota; c__Caudoviricetes; ; ; ;	vOTU_01584291	0.97	Linear	Metagenome	Medium	4330	83.83	11	0	0	geNomad v1.1.0	Environmental; Aquatic; Marine; Coastal	;
IMGVR_UViG_3300017786_006014	Marine viral communities from the oligotrophic San Pedro Time Series (SPOT) site, San Pedro Channel, CA, USA - 47 SPOT_SRF_2013-09-18	1	r__Duplodnaviria; k__Heunggongvirae; p__Uroviricota; c__Caudoviricetes; ; ; ;	vOTU_03047419	0.73	Linear	Metagenome	Low	4329	6.78	10	0	0	geNomad v1.1.0	Environmental; Aquatic; Marine; Strait	;
IMGVR_UViG_3300017776_007186	Marine viral communities from the oligotrophic San Pedro Time Series (SPOT) site, San Pedro Channel, CA, USA - 17 SPOT_SRF_2010-11-23	1		vOTU_03053552	0.82	Linear	Metagenome	Low	4329	3.18	9	0	0	geNomad v1.1.0	Environmental; Aquatic; Marine; Strait	;
IMGVR_UViG_3300004829_000504	Marine water microbial communities from the Pohang Bay, Korea with extracellular vesicles - Pohang-EVs	1	r__Duplodnaviria; k__Heunggongvirae; p__Uroviricota; c__Caudoviricetes; ; ; ;	vOTU_01124591	0.82	Linear	Metagenome	Low	4328	3.18	11	0	0	geNomad v1.1.0	Environmental; Aquatic; Marine; Neritic zone/Coastal water	;
IMGVR_UViG_3300017776_007219	Marine viral communities from the oligotrophic San Pedro Time Series (SPOT) site, San Pedro Channel, CA, USA - 17 SPOT_SRF_2010-11-23	1		vOTU_03032636	0.81	Linear	Metagenome	Low	4327	6.05	9	0	0	geNomad v1.1.0	Environmental; Aquatic; Marine; Strait	;
IMGVR_UViG_3300017719_006670	Marine viral communities from the oligotrophic San Pedro Time Series (SPOT) site, San Pedro Channel, CA, USA - 13 SPOT_SRF_2010-07-21	1		vOTU_03032636	0.81	Linear	Metagenome	Low	4327	6.05	9	0	0	geNomad v1.1.0	Environmental; Aquatic; Marine; Strait	;
IMGVR_UViG_3300044301_006461	Seawater viral communities from North Atlantic Ocean - Oct19 T76 D	1		vOTU_07656853	0.69	Linear	Metagenome	Unsure	4326	NA	8	0	0	geNomad v1.1.0	Environmental; Aquatic; Marine; Oceanic	;
IMGVR_UViG_3300028607_003216	Seawater microbial communities from Yap Trench, western Pacific Ocean - 37I-Yap-CTD02-5000m 2000bp_Newsun	1	r__Duplodnaviria; k__Heunggongvirae; p__Uroviricota; c__Caudoviricetes; ; ; ;	vOTU_04194611	0.94	Linear	Metagenome	Low	4326	3.17	9	0	0	geNomad v1.1.0	Environmental; Aquatic; Marine; Abyssopelagic	;
IMGVR_UViG_3300031701_000402	Marine microbial communities from Western Arctic Ocean, Canada - AG5_Bottom	1	r__Duplodnaviria; k__Heunggongvirae; p__Uroviricota; c__Caudoviricetes; ; ; ;	vOTU_05558637	0.91	Linear	Metagenome	Low	4325	3.17	12	0	0	geNomad v1.1.0	Environmental; Aquatic; Marine; Oceanic	;
IMGVR_UViG_3300031639_000392	Marine microbial communities from Western Arctic Ocean, Canada - AG5_32.2	1	r__Duplodnaviria; k__Heunggongvirae; p__Uroviricota; c__Caudoviricetes; ; ; ;	vOTU_05526139	0.92	Linear	Metagenome	Low	4325	3.17	11	0	0	geNomad v1.1.0	Environmental; Aquatic; Marine; Oceanic	;
IMGVR_UViG_3300044270_003936	Seawater viral communities from North Atlantic Ocean - Oct19 T64 D	1		vOTU_07656853	0.7	Linear	Metagenome	Unsure	4324	NA	9	0	0	geNomad v1.1.0	Environmental; Aquatic; Marine; Oceanic	;
IMGVR_UViG_3300044298_007168	Seawater viral communities from North Atlantic Ocean - Oct19 T4 D	1		vOTU_07656853	0.79	Linear	Metagenome	Unsure	4324	NA	9	0	0	geNomad v1.1.0	Environmental; Aquatic; Marine; Oceanic	;
IMGVR_UViG_3300044298_007168	Seawater viral communities from North Atlantic Ocean - Oct19 T4 D	1		vOTU_07656853	0.79	Linear	Metagenome	Unsure	4324	NA	9	0	0	geNomad v1.1.0	Environmental; Aquatic; Marine; Oceanic	;
IMGVR_UViG_3300028607_004086	Seawater microbial communities from Yap Trench, western Pacific Ocean - 37I-Yap-CTD02-5000m 2000bp_Newsun	1	r__Duplodnaviria; k__Heunggongvirae; p__Uroviricota; c__Caudoviricetes; ; ; ;	vOTU_04194843	0.92	Linear	Metagenome	High	4324	95.22	11	0	0	geNomad v1.1.0	Environmental; Aquatic; Marine; Abyssopelagic	;
IMGVR_UViG_3300004829_000410	Marine water microbial communities from the Pohang Bay, Korea with extracellular vesicles - Pohang-EVs	1	r__Duplodnaviria; k__Heunggongvirae; p__Uroviricota; c__Caudoviricetes; ; ; ;	vOTU_01124595	0.94	Linear	Metagenome	Low	4324	2.14	10	0	0	geNomad v1.1.0	Environmental; Aquatic; Marine; Neritic zone/Coastal water	;
IMGVR_UViG_3300025647_006362	Freshwater to marine saline gradient viral communities from Chesapeake Bay - CB_1504_1 Viral MetaG (SPAdes) (version 4)	1	r__Duplodnaviria; k__Heunggongvirae; p__Uroviricota; c__Caudoviricetes; ; ; ;	vOTU_01704657	0.85	Linear	Metagenome	Low	4324	3.93	14	0	0	geNomad v1.1.0	Environmental; Aquatic; Marine; Coastal	;
IMGVR_UViG_3300037598_000341	Crustal fluids microbial communities from the Juan de Fuca Ridge flank of the Northeast Pacific Ocean - JdFR10_LV	1		vOTU_06956787	0.89	Linear	Metagenome	Unsure	4324	NA	13	0	0	geNomad v1.1.0	Environmental; Aquatic; Marine; Oceanic	;
IMGVR_UViG_3300007770_000910	Marine water column microbial communities of the permanently stratified Cariaco Basin, Venezuela, November cruise - 247m, 250-2.7um, replicate a	1	r__Duplodnaviria; k__Heunggongvirae; p__Uroviricota; c__Caudoviricetes; ; ; ;	vOTU_01758033	0.96	Linear	Metagenome	High	4323	92.5	11	0	0	geNomad v1.1.0	Environmental; Aquatic; Marine; Coastal	;
IMGVR_UViG_3300017786_004910	Marine viral communities from the oligotrophic San Pedro Time Series (SPOT) site, San Pedro Channel, CA, USA - 47 SPOT_SRF_2013-09-18	1	r__Duplodnaviria; k__Heunggongvirae; p__Uroviricota; c__Caudoviricetes; ; ; ;	vOTU_03166998	0.95	Linear	Metagenome	Low	4323	3.17	10	0	0	geNomad v1.1.0	Environmental; Aquatic; Marine; Strait	;
IMGVR_UViG_3300017717_003225	Marine viral communities from the oligotrophic San Pedro Time Series (SPOT) site, San Pedro Channel, CA, USA - 27 SPOT_SRF_2011-10-25	1	r__Duplodnaviria; k__Heunggongvirae; p__Uroviricota; c__Caudoviricetes; ; ; ;	vOTU_03045974	0.91	Linear	Metagenome	Low	4323	3.17	10	0	0	geNomad v1.1.0	Environmental; Aquatic; Marine; Strait	;
IMGVR_UViG_3300025274_002148	Marine viral communities from the Global Malaspina Expedition - Malaspina viral metaG DeepMed_51 (SPAdes) (version 2)	1	r__Duplodnaviria; k__Heunggongvirae; p__Uroviricota; c__Caudoviricetes; ; ; ;	vOTU_04452814	0.91	Linear	Metagenome	Medium	4323	86.68	14	0	0	geNomad v1.1.0	Environmental; Aquatic; Marine; Oceanic	;
IMGVR_UViG_3300005837_004232	Exploring phylogenetic diversity in Port Hacking ocean in Sydney, Australia - Port Hacking PH4 TJ4-TJ18	1		vOTU_01288382	0.93	Linear	Metagenome	Unsure	4323	NA	10	0	0	geNomad v1.1.0	Environmental; Aquatic; Marine; Coastal	;
IMGVR_UViG_3300000949_001045	Macroalgal surface ecosystem from Botany Bay, Sydney, Australia - BBAY94	1	r__Duplodnaviria; k__Heunggongvirae; p__Uroviricota; c__Caudoviricetes; ; ; ;	vOTU_00787750	0.97	Linear	Metagenome	Medium	4322	89.91	10	0	0	geNomad v1.1.0	Host-associated; Algae; Green algae; Ectosymbionts	;
IMGVR_UViG_3300017771_004517	Marine viral communities from the oligotrophic San Pedro Time Series (SPOT) site, San Pedro Channel, CA, USA - 48 SPOT_SRF_2013-11-13	1	r__Duplodnaviria; k__Heunggongvirae; p__Uroviricota; c__Caudoviricetes; ; ; ;	vOTU_03045974	0.91	Linear	Metagenome	Low	4321	3.17	9	0	0	geNomad v1.1.0	Environmental; Aquatic; Marine; Strait	;
IMGVR_UViG_3300031629_002257	Marine microbial communities from Ellis Fjord, Antarctic Ocean - #80	1		vOTU_05526763	0.84	Linear	Metagenome	Unsure	4321	NA	9	0	0	geNomad v1.1.0	Environmental; Aquatic; Marine;	;
IMGVR_UViG_3300028892_001831	Seawater microbial communities from Yap Trench, western Pacific Ocean - 37I-Yap-CTD03-5700m 2000bp_Newsun	1	r__Duplodnaviria; k__Heunggongvirae; p__Uroviricota; c__Caudoviricetes; ; ; ;	vOTU_04211711	0.88	Linear	Metagenome	Medium	4319	88.03	11	0	0	geNomad v1.1.0	Environmental; Aquatic; Marine; Ocean trench	;
IMGVR_UViG_3300004829_000481	Marine water microbial communities from the Pohang Bay, Korea with extracellular vesicles - Pohang-EVs	1	r__Duplodnaviria; k__Heunggongvirae; p__Uroviricota; c__Caudoviricetes; ; ; ;	vOTU_01124598	0.93	Linear	Metagenome	Unsure	4319	NA	12	0	0	geNomad v1.1.0	Environmental; Aquatic; Marine; Neritic zone/Coastal water	;
IMGVR_UViG_3300017776_006727	Marine viral communities from the oligotrophic San Pedro Time Series (SPOT) site, San Pedro Channel, CA, USA - 17 SPOT_SRF_2010-11-23	1		vOTU_03114940	0.92	Linear	Metagenome	Low	4319	3.17	11	0	0	geNomad v1.1.0	Environmental; Aquatic; Marine; Strait	;
IMGVR_UViG_3300017749_005305	Marine viral communities from the oligotrophic San Pedro Time Series (SPOT) site, San Pedro Channel, CA, USA - 15 SPOT_SRF_2010-09-15	1		vOTU_03035348	0.85	Linear	Metagenome	Low	4319	2.58	10	0	0	geNomad v1.1.0	Environmental; Aquatic; Marine; Strait	;
IMGVR_UViG_3300025280_003400	Marine viral communities from the Global Malaspina Expedition - Malaspina viral metaG DeepMed_s17 (SPAdes) (version 2)	1	r__Duplodnaviria; k__Heunggongvirae; p__Uroviricota; c__Caudoviricetes; ; ; ;	vOTU_04456697	0.96	Linear	Metagenome	Medium	4319	87.18	12	0	0	geNomad v1.1.0	Environmental; Aquatic; Marine; Oceanic	;
IMGVR_UViG_3300048538_000433	Seawater microbial communities from Southern California Bight, CA, United States - Newport_SRmetag_120125.NP2	1	r__Duplodnaviria; k__Heunggongvirae; p__Uroviricota; c__Caudoviricetes; ; ; ;	vOTU_03046241	0.92	Linear	Metagenome	Low	4318	6.04	8	0	0	geNomad v1.1.0	Environmental; Aquatic; Marine; Coastal	;
IMGVR_UViG_3300017764_004700	Marine viral communities from the oligotrophic San Pedro Time Series (SPOT) site, San Pedro Channel, CA, USA - 8 SPOT_SRF_2010-02-11	1	r__Duplodnaviria; k__Heunggongvirae; p__Uroviricota; c__Caudoviricetes; ; ; ;	vOTU_03054526	0.88	Linear	Metagenome	Unsure	4318	NA	9	0	0	geNomad v1.1.0	Environmental; Aquatic; Marine; Strait	;
IMGVR_UViG_3300000115_007132	Marine microbial communities from Delaware Coast, sample from Delaware MO Summer July 2011	1		vOTU_00707481	0.87	Linear	Metagenome	Unsure	4318	NA	7	0	0	geNomad v1.1.0	Environmental; Aquatic; Marine; Neritic zone/Coastal water	;
IMGVR_UViG_3300017771_004845	Marine viral communities from the oligotrophic San Pedro Time Series (SPOT) site, San Pedro Channel, CA, USA - 48 SPOT_SRF_2013-11-13	1		vOTU_03079400	0.8	Linear	Metagenome	Unsure	4317	NA	10	0	0	geNomad v1.1.0	Environmental; Aquatic; Marine; Strait	;
IMGVR_UViG_3300044305_003868	Seawater viral communities from North Atlantic Ocean - Oct19 T112 D	1	r__Duplodnaviria; k__Heunggongvirae; p__Uroviricota; c__Caudoviricetes; ; ; ;	vOTU_07647769	0.95	Linear	Metagenome	Low	4316	3.17	10	0	0	geNomad v1.1.0	Environmental; Aquatic; Marine; Oceanic	;
IMGVR_UViG_3300006751_003401	Marine viral communities from the Subarctic Pacific Ocean - 7_ETSP_OMZ_AT15161 metaG	1	r__Duplodnaviria; k__Heunggongvirae; p__Uroviricota; c__Caudoviricetes; ; ; ;	vOTU_01480480	0.97	Linear	Metagenome	Medium	4316	88.26	11	0	0	geNomad v1.1.0	Environmental; Aquatic; Marine; Oceanic	;
IMGVR_UViG_3300017748_004240	Marine viral communities from the oligotrophic San Pedro Time Series (SPOT) site, San Pedro Channel, CA, USA - 16 SPOT_SRF_2010-10-21	1	r__Duplodnaviria; k__Heunggongvirae; p__Uroviricota; c__Caudoviricetes; ; ; ;	vOTU_03108183	0.97	Linear	Metagenome	Medium	4316	82.48	10	0	0	geNomad v1.1.0	Environmental; Aquatic; Marine; Strait	;
IMGVR_UViG_3300032278_002135	Marine microbial communities from station ALOHA, North Pacific Subtropical Gyre - HC15-DNA-20-500_MG	1	r__Duplodnaviria; k__Heunggongvirae; p__Uroviricota; c__Caudoviricetes; ; ; ;	vOTU_05929573	0.97	Linear	Metagenome	Medium	4316	88.42	12	0	0	geNomad v1.1.0	Environmental; Aquatic; Marine; Oceanic	;
IMGVR_UViG_3300006621_000406	Marine coastal surface water microbial communities in Port Hacking, Sydney, Australia - TJ07 time point	1	r__Duplodnaviria; k__Heunggongvirae; p__Uroviricota; c__Caudoviricetes; ; ; ;	vOTU_01289396	0.95	Linear	Metagenome	Low	4316	3.83	11	0	0	geNomad v1.1.0	Environmental; Aquatic; Marine; Coastal	;
IMGVR_UViG_3300006621_000406	Marine coastal surface water microbial communities in Port Hacking, Sydney, Australia - TJ07 time point	1	r__Duplodnaviria; k__Heunggongvirae; p__Uroviricota; c__Caudoviricetes; ; ; ;	vOTU_01289396	0.95	Linear	Metagenome	Low	4316	3.83	11	0	0	geNomad v1.1.0	Environmental; Aquatic; Marine; Coastal	;
IMGVR_UViG_3300005837_004421	Exploring phylogenetic diversity in Port Hacking ocean in Sydney, Australia - Port Hacking PH4 TJ4-TJ18	1	r__Duplodnaviria; k__Heunggongvirae; p__Uroviricota; c__Caudoviricetes; ; ; ;	vOTU_01289396	0.88	Linear	Metagenome	Unsure	4316	NA	9	0	0	geNomad v1.1.0	Environmental; Aquatic; Marine; Coastal	;
IMGVR_UViG_3300034374_012353	Aqueous microbial communities from the Delaware River and Bay under freshwater to marine salinity gradient to study organic matter cycling in a time-series - Viral MetaG DEL_Aug_31 (v4) (version 4)	1		vOTU_01436664	0.87	Linear	Metagenome	Unsure	4316	NA	10	0	0	geNomad v1.1.0	Environmental; Aquatic; Marine; Coastal	;
IMGVR_UViG_3300047380_001894	Seawater microbial communities from Southern California Bight, CA, United States - Newport_SRmetag_110406.NP1	1		vOTU_03033429	0.89	Linear	Metagenome	Unsure	4314	NA	12	0	0	geNomad v1.1.0	Environmental; Aquatic; Marine; Coastal	;
IMGVR_UViG_3300047380_001894	Seawater microbial communities from Southern California Bight, CA, United States - Newport_SRmetag_110406.NP1	1		vOTU_03033429	0.89	Linear	Metagenome	Unsure	4314	NA	12	0	0	geNomad v1.1.0	Environmental; Aquatic; Marine; Coastal	;
IMGVR_UViG_3300017758_005891	Marine viral communities from the oligotrophic San Pedro Time Series (SPOT) site, San Pedro Channel, CA, USA - 32 SPOT_SRF_2012-05-30	1		vOTU_03137734	0.81	Linear	Metagenome	Unsure	4314	NA	7	0	0	geNomad v1.1.0	Environmental; Aquatic; Marine; Strait	;
IMGVR_UViG_3300001679_000810	Black smokers hydrothermal plume microbial communities from Tahi Moana, Lau Basin, Pacific Ocean	1		vOTU_00882956	0.84	Linear	Metagenome	Unsure	4314	NA	11	0	0	geNomad v1.1.0	Environmental; Aquatic; Marine; Hydrothermal vents	;
IMGVR_UViG_3300025889_020096	Aqueous microbial communities from the Delaware River and Bay under freshwater to marine salinity gradient to study organic matter cycling in a time-series - Viral MetaG DEL_Nov_18 (SPAdes) (version 2)	1		vOTU_01521697	0.85	Linear	Metagenome	Unsure	4314	NA	10	0	0	geNomad v1.1.0	Environmental; Aquatic; Marine; Coastal	;
IMGVR_UViG_3300017768_004251	Marine viral communities from the oligotrophic San Pedro Time Series (SPOT) site, San Pedro Channel, CA, USA - 6 SPOT_SRF_2009-12-23 (version 2) (version 2)	1		vOTU_03161473	0.92	Linear	Metagenome	Unsure	4313	NA	14	0	0	geNomad v1.1.0	Environmental; Aquatic; Marine; Strait	;
IMGVR_UViG_3300017717_003216	Marine viral communities from the oligotrophic San Pedro Time Series (SPOT) site, San Pedro Channel, CA, USA - 27 SPOT_SRF_2011-10-25	1	r__Duplodnaviria; k__Heunggongvirae; p__Uroviricota; c__Caudoviricetes; ; ; ;	vOTU_03046845	0.91	Linear	Metagenome	Medium	4312	88.71	9	0	0	geNomad v1.1.0	Environmental; Aquatic; Marine; Strait	;
IMGVR_UViG_3300005600_000445	Marine sediment microbial communities from the Atlantic coast under amendment with organic carbon and nitrate - tdAd47.1	1	r__Duplodnaviria; k__Heunggongvirae; p__Uroviricota; c__Caudoviricetes; ; ; ;	vOTU_01224285	0.96	Linear	Metagenome	High	4312	94	13	0	0	geNomad v1.1.0	Environmental; Aquatic; Marine; Coastal	;
IMGVR_UViG_3300048032_000922	Seawater microbial communities from Southern California Bight, CA, United States - Newport_SRmetag_200408.NP1	1		vOTU_08064156	0.81	Linear	Metagenome	Unsure	4311	NA	8	0	0	geNomad v1.1.0	Environmental; Aquatic; Marine; Coastal	;
IMGVR_UViG_3300037190_001093	Combined Assembly of Gp0402253, Gp0402254, Gp0402256	1	r__Duplodnaviria; k__Heunggongvirae; p__Uroviricota; c__Caudoviricetes; ; ; ;	vOTU_06426050	0.92	Linear	Metagenome	High	4311	90.59	11	0	0	geNomad v1.1.0	Environmental; Aquatic; Marine; Coastal	;
IMGVR_UViG_3300046369_001585	Seawater microbial communities from Southern California Bight, CA, United States - Newport_SRmetag_180502.NP2	1		vOTU_08064156	0.83	Linear	Metagenome	Unsure	4310	NA	8	0	0	geNomad v1.1.0	Environmental; Aquatic; Marine; Coastal	;
IMGVR_UViG_3300017714_005239	Marine viral communities from the oligotrophic San Pedro Time Series (SPOT) site, San Pedro Channel, CA, USA - 35 SPOT_SRF_2012-08-15	1		vOTU_03034169	0.84	Linear	Metagenome	Unsure	4310	NA	8	0	0	geNomad v1.1.0	Environmental; Aquatic; Marine; Strait	;
IMGVR_UViG_3300017746_004987	Marine viral communities from the oligotrophic San Pedro Time Series (SPOT) site, San Pedro Channel, CA, USA - 12 SPOT_SRF_2010-06-29	1	r__Duplodnaviria; k__Heunggongvirae; p__Uroviricota; c__Caudoviricetes; ; ; ;	vOTU_03106977	0.94	Linear	Metagenome	Medium	4310	89.57	10	0	0	geNomad v1.1.0	Environmental; Aquatic; Marine; Strait	;
IMGVR_UViG_3300027881_001908	Seawater microbial communities from Jervis Inlet, British Columbia, Canada - JV7_2_27	1		vOTU_04785460	0.9	Linear	Metagenome	Medium	4309	88.72	11	0	0	geNomad v1.1.0	Environmental; Aquatic; Marine; Inlet	;
IMGVR_UViG_3300009603_003016	Marine viral communities from the Global Malaspina Expedition - Malaspina viral metaG DeepMed_904	1	r__Duplodnaviria; k__Heunggongvirae; p__Uroviricota; c__Caudoviricetes; ; ; ;	vOTU_02152873	0.8	Linear	Metagenome	Low	4309	3.16	11	0	0	geNomad v1.1.0	Environmental; Aquatic; Marine; Oceanic	;
IMGVR_UViG_3300004951_000231	Marine water microbial communities from the East Sea, Korea with extracellular vesicles - East-Sea-EVs	1	r__Duplodnaviria; k__Heunggongvirae; p__Uroviricota; c__Caudoviricetes; ; ; ;	vOTU_01126417	0.94	Linear	Metagenome	Unsure	4308	NA	10	0	0	geNomad v1.1.0	Environmental; Aquatic; Marine; Oceanic	;
IMGVR_UViG_3300028583_003229	Seawater microbial communities from Yap Trench, western Pacific Ocean - 37I-Yap-CTD02-5000m re-assembly	1	r__Duplodnaviria; k__Heunggongvirae; p__Uroviricota; c__Caudoviricetes; ; ; ;	vOTU_04193393	0.95	Linear	Metagenome	Medium	4307	87.47	13	0	0	geNomad v1.1.0	Environmental; Aquatic; Marine; Abyssopelagic	;
IMGVR_UViG_3300023192_003228	Seawater microbial communities from Yap Trench, western Pacific Ocean - 37I-Yap-CTD02-5000m	1	r__Duplodnaviria; k__Heunggongvirae; p__Uroviricota; c__Caudoviricetes; ; ; ;	vOTU_04193393	0.95	Linear	Metagenome	Medium	4307	87.47	13	0	0	geNomad v1.1.0	Environmental; Aquatic; Marine; Abyssopelagic	;
IMGVR_UViG_3300017775_001482	Marine viral communities from the oligotrophic San Pedro Time Series (SPOT) site, San Pedro Channel, CA, USA - 55 SPOT_SRF_2014-07-17	1	r__Duplodnaviria; k__Heunggongvirae; p__Uroviricota; c__Caudoviricetes; ; ; ;	vOTU_03175679	0.87	Linear	Metagenome	Low	4307	3.82	10	0	0	geNomad v1.1.0	Environmental; Aquatic; Marine; Strait	;
IMGVR_UViG_3300007229_004117	Aqueous microbial communities from the Delaware River and Bay under freshwater to marine salinity gradient to study organic matter cycling in a time-series - DEBay_Spr_30_	1	r__Duplodnaviria; k__Heunggongvirae; p__Uroviricota; c__Caudoviricetes; ; ; ;	vOTU_01528915	0.89	Linear	Metagenome	High	4307	98.06	12	0	0	geNomad v1.1.0	Environmental; Aquatic; Marine; Coastal	;
IMGVR_UViG_3300001524_000366	Abe Hydrothermal Plume	1	r__Duplodnaviria; k__Heunggongvirae; p__Uroviricota; c__Caudoviricetes; ; ; ;	vOTU_00858369	0.93	Linear	Metagenome	High	4307	92.35	10	0	0	geNomad v1.1.0	Environmental; Aquatic; Marine; Hydrothermal vents	;
IMGVR_UViG_3300017767_005412	Marine viral communities from the oligotrophic San Pedro Time Series (SPOT) site, San Pedro Channel, CA, USA - 29 SPOT_SRF_2011-12-20	1	r__Duplodnaviria; k__Heunggongvirae; p__Uroviricota; c__Caudoviricetes; ; ; ;	vOTU_03159844	0.83	Linear	Metagenome	Low	4306	3.43	9	0	0	geNomad v1.1.0	Environmental; Aquatic; Marine; Strait	;
IMGVR_UViG_3300017728_003837	Marine viral communities from the oligotrophic San Pedro Time Series (SPOT) site, San Pedro Channel, CA, USA - 42 SPOT_SRF_2013-04-24	1	r__Duplodnaviria; k__Heunggongvirae; p__Uroviricota; c__Caudoviricetes; ; ; ;	vOTU_00475305	0.96	Linear	Metagenome	High	4303	94.49	10	0	0	geNomad v1.1.0	Environmental; Aquatic; Marine; Strait	;
IMGVR_UViG_3300017728_003837	Marine viral communities from the oligotrophic San Pedro Time Series (SPOT) site, San Pedro Channel, CA, USA - 42 SPOT_SRF_2013-04-24	1	r__Duplodnaviria; k__Heunggongvirae; p__Uroviricota; c__Caudoviricetes; ; ; ;	vOTU_00475305	0.96	Linear	Metagenome	High	4303	94.49	10	0	0	geNomad v1.1.0	Environmental; Aquatic; Marine; Strait	;
IMGVR_UViG_3300009605_006563	Marine viral communities from the Global Malaspina Expedition - Malaspina viral metaG DeepMed_M9	1		vOTU_02248918	0.82	Linear	Metagenome	Low	4302	2.57	10	0	0	geNomad v1.1.0	Environmental; Aquatic; Marine; Oceanic	;
IMGVR_UViG_3300004829_000519	Marine water microbial communities from the Pohang Bay, Korea with extracellular vesicles - Pohang-EVs	1		vOTU_01124602	0.92	Linear	Metagenome	Unsure	4301	NA	11	0	0	geNomad v1.1.0	Environmental; Aquatic; Marine; Neritic zone/Coastal water	;
IMGVR_UViG_3300004951_000328	Marine water microbial communities from the East Sea, Korea with extracellular vesicles - East-Sea-EVs	1		vOTU_01126315	0.82	Linear	Metagenome	Unsure	4301	NA	10	1	0	geNomad v1.1.0	Environmental; Aquatic; Marine; Oceanic	;
IMGVR_UViG_3300032086_003757	Marine viral communities from the Yellow sea, Qingdao, China - WS0928	1	r__Duplodnaviria; k__Heunggongvirae; p__Uroviricota; c__Caudoviricetes; ; ; ;	vOTU_05703585	0.97	Linear	Metagenome	Medium	4301	88.05	12	0	0	geNomad v1.1.0	Environmental; Aquatic; Marine; Coastal	;
IMGVR_UViG_3300017782_006457	Marine viral communities from the oligotrophic San Pedro Time Series (SPOT) site, San Pedro Channel, CA, USA - 3 SPOT_SRF_2009-08-19	1	r__Duplodnaviria; k__Heunggongvirae; p__Uroviricota; c__Caudoviricetes; ; ; ;	vOTU_03032086	0.93	Linear	Metagenome	Low	4301	3.82	9	0	0	geNomad v1.1.0	Environmental; Aquatic; Marine; Strait	;
IMGVR_UViG_3300017729_001465	Marine viral communities from the oligotrophic San Pedro Time Series (SPOT) site, San Pedro Channel, CA, USA - 19 SPOT_SRF_2011-01-11	1	r__Duplodnaviria; k__Heunggongvirae; p__Uroviricota; c__Caudoviricetes; ; ; ;	vOTU_03047143	0.96	Linear	Metagenome	High	4301	94.07	11	0	0	geNomad v1.1.0	Environmental; Aquatic; Marine; Strait	;
IMGVR_UViG_3300017776_006674	Marine viral communities from the oligotrophic San Pedro Time Series (SPOT) site, San Pedro Channel, CA, USA - 17 SPOT_SRF_2010-11-23	1		vOTU_03045982	0.93	Linear	Metagenome	Unsure	4301	NA	9	0	0	geNomad v1.1.0	Environmental; Aquatic; Marine; Strait	;
IMGVR_UViG_3300021791_000833	Hydrothermal fluids microbial communities from Mariana Back-Arc Basin vent fields, Pacific Ocean - Daikoku_FS921 150_kmer	1	r__Duplodnaviria; k__Heunggongvirae; p__Uroviricota; c__Caudoviricetes; ; ; ;	vOTU_03961910	0.82	Linear	Metagenome	High	4301	94.56	9	0	0	geNomad v1.1.0	Environmental; Aquatic; Marine; Hydrothermal vents	;
IMGVR_UViG_3300037555_000403	Crustal fluids microbial communities from the Juan de Fuca Ridge flank of the Northeast Pacific Ocean - JdFR09_21	1		vOTU_06956741	0.76	Linear	Metagenome	Unsure	4301	NA	12	0	0	geNomad v1.1.0	Environmental; Aquatic; Marine; Oceanic	;
IMGVR_UViG_3300037555_000403	Crustal fluids microbial communities from the Juan de Fuca Ridge flank of the Northeast Pacific Ocean - JdFR09_21	1		vOTU_06956741	0.76	Linear	Metagenome	Unsure	4301	NA	12	0	0	geNomad v1.1.0	Environmental; Aquatic; Marine; Oceanic	;
IMGVR_UViG_3300024520_005214	Seawater microbial communities from Jervis Inlet, British Columbia, Canada - JV7_2_1	1	r__Duplodnaviria; k__Heunggongvirae; p__Uroviricota; c__Caudoviricetes; ; ; ;	vOTU_00475305	0.95	Linear	Metagenome	High	4300	90.49	10	0	0	geNomad v1.1.0	Environmental; Aquatic; Marine; Inlet	;
IMGVR_UViG_3300017760_003955	Marine viral communities from the oligotrophic San Pedro Time Series (SPOT) site, San Pedro Channel, CA, USA - 31 SPOT_SRF_2012-02-16	1		vOTU_03033064	0.9	Linear	Metagenome	Unsure	4300	NA	9	0	0	geNomad v1.1.0	Environmental; Aquatic; Marine; Strait	;
IMGVR_UViG_3300030376_008868	Marine viral communities collected during Tara Oceans survey from station TARA_102 - TARA_R100001463	1		vOTU_05349463	0.77	Linear	Metagenome	Unsure	4300	NA	11	0	0	geNomad v1.1.0	Environmental; Aquatic; Marine;	;
IMGVR_UViG_3300022693_002029	Marine sediment microbial community from Yap Trench, western Pacific Ocean - JL-Dive112-S06	1	r__Duplodnaviria; k__Heunggongvirae; p__Uroviricota; c__Caudoviricetes; ; ; ;	vOTU_04087625	0.94	Linear	Metagenome	High	4300	93.44	10	0	0	geNomad v1.1.0	Environmental; Aquatic; Marine; Sediment	;
IMGVR_UViG_3300007863_000673	Coastal water column microbial communities from Columbia River Estuary, Oregon, USA - CMOP_DNA_1459B_0.2um	1		vOTU_01768020	0.82	Linear	Metagenome	Unsure	4300	NA	10	0	0	geNomad v1.1.0	Environmental; Aquatic; Marine; Coastal	;
IMGVR_UViG_3300006916_012474	Aqueous microbial communities from the Delaware River and Bay under freshwater to marine salinity gradient to study organic matter cycling in a time-series - Viral MetaG DEL_Nov_24	1	r__Duplodnaviria; k__Heunggongvirae; p__Uroviricota; c__Caudoviricetes; ; ; ;	vOTU_01571969	0.92	Linear	Metagenome	Unsure	4300	NA	9	0	0	geNomad v1.1.0	Environmental; Aquatic; Marine; Coastal	;
IMGVR_UViG_3300034418_013717	Aqueous microbial communities from the Delaware River and Bay under freshwater to marine salinity gradient to study organic matter cycling in a time-series - Viral MetaG DEL_Aug_28 (v4) (version 4)	1		vOTU_01124578	0.78	Linear	Metagenome	Unsure	4300	NA	11	0	0	geNomad v1.1.0	Environmental; Aquatic; Marine; Coastal	;
IMGVR_UViG_3300017709_001322	Marine viral communities from the oligotrophic San Pedro Time Series (SPOT) site, San Pedro Channel, CA, USA - 10 SPOT_SRF_2010-04-27	1	r__Duplodnaviria; k__Heunggongvirae; p__Uroviricota; c__Caudoviricetes; ; ; ;	vOTU_03032116	0.97	Linear	Metagenome	Medium	4299	82.22	9	0	0	geNomad v1.1.0	Environmental; Aquatic; Marine; Strait	;
IMGVR_UViG_3300009418_003836	Marine viral communities from the Global Malaspina Expedition - Malaspina viral metaG DeepMed_s17	1	r__Duplodnaviria; k__Heunggongvirae; p__Uroviricota; c__Caudoviricetes; ; ; ;	vOTU_01876034	0.96	Linear	Metagenome	Medium	4299	86.83	10	0	0	geNomad v1.1.0	Environmental; Aquatic; Marine; Oceanic	;
IMGVR_UViG_3300022693_003453	Marine sediment microbial community from Yap Trench, western Pacific Ocean - JL-Dive112-S06	1	r__Duplodnaviria; k__Heunggongvirae; p__Uroviricota; c__Caudoviricetes; ; ; ;	vOTU_04086916	0.89	Linear	Metagenome	Unsure	4299	NA	11	0	0	geNomad v1.1.0	Environmental; Aquatic; Marine; Sediment	;
IMGVR_UViG_3300022693_001646	Marine sediment microbial community from Yap Trench, western Pacific Ocean - JL-Dive112-S06	1	r__Duplodnaviria; k__Heunggongvirae; p__Uroviricota; c__Caudoviricetes; ; ; ;	vOTU_04089340	0.96	Linear	Metagenome	Medium	4299	88.21	9	0	0	geNomad v1.1.0	Environmental; Aquatic; Marine; Sediment	;
IMGVR_UViG_3300035287_000281	Seawater viral communities from Mid-Atlantic Ridge, Atlantic Ocean - 490_2000	1	r__Duplodnaviria; k__Heunggongvirae; p__Uroviricota; c__Caudoviricetes; ; ; ;	vOTU_06503067	0.96	Linear	Metagenome	Medium	4298	87.11	12	0	0	geNomad v1.1.0	Environmental; Aquatic; Marine;	;
IMGVR_UViG_3300001515_000682	Hydrothermal vent plume microbial communities from Kilo Moana, Pacific Ocean, of black smokers	1		vOTU_00820589	0.87	Linear	Metagenome	Medium	4298	87.12	15	0	0	geNomad v1.1.0	Environmental; Aquatic; Marine; Hydrothermal vents	;
IMGVR_UViG_3300001392_001487	ELSC Metagenome	1		vOTU_00820589	0.87	Linear	Metagenome	Medium	4298	87.12	15	0	0	geNomad v1.1.0	Environmental; Aquatic; Marine; Hydrothermal vents	;
IMGVR_UViG_3300028612_002446	Seawater microbial communities from Yap Trench, western Pacific Ocean - 37I-Yap-CTD02-6000m 2000bp_Newsun	1	r__Duplodnaviria; k__Heunggongvirae; p__Uroviricota; c__Caudoviricetes; ; ; ;	vOTU_04087335	0.72	Linear	Metagenome	High	4297	91.06	11	0	0	geNomad v1.1.0	Environmental; Aquatic; Marine; Abyssopelagic	;
IMGVR_UViG_3300017751_008009	Marine viral communities from the oligotrophic San Pedro Time Series (SPOT) site, San Pedro Channel, CA, USA - 13 SPOT_SRF_2010-07-21 (version 2) (version 2)	1		vOTU_03034169	0.88	Linear	Metagenome	Unsure	4297	NA	9	0	0	geNomad v1.1.0	Environmental; Aquatic; Marine; Strait	;
IMGVR_UViG_3300028583_004216	Seawater microbial communities from Yap Trench, western Pacific Ocean - 37I-Yap-CTD02-5000m re-assembly	1		vOTU_04192453	0.87	Linear	Metagenome	Unsure	4296	NA	11	0	0	geNomad v1.1.0	Environmental; Aquatic; Marine; Abyssopelagic	;
IMGVR_UViG_3300023192_004215	Seawater microbial communities from Yap Trench, western Pacific Ocean - 37I-Yap-CTD02-5000m	1		vOTU_04192453	0.87	Linear	Metagenome	Unsure	4296	NA	11	0	0	geNomad v1.1.0	Environmental; Aquatic; Marine; Abyssopelagic	;
IMGVR_UViG_3300034658_000023	Seawater viral communities from Mid-Atlantic Ridge, Atlantic Ocean - 524_CTD	1		vOTU_06421620	0.9	Linear	Metagenome	Medium	4295	72.99	9	0	0	geNomad v1.1.0	Environmental; Aquatic; Marine;	;
IMGVR_UViG_3300023216_001931	Seawater microbial communities from Yap Trench, western Pacific Ocean - 37I-Yap-CTD03-6000m	1	r__Duplodnaviria; k__Heunggongvirae; p__Uroviricota; c__Caudoviricetes; ; ; ;	vOTU_04087360	0.91	Linear	Metagenome	Low	4295	3.81	13	0	0	geNomad v1.1.0	Environmental; Aquatic; Marine; Abyssopelagic	;
IMGVR_UViG_3300038307_000389	Seawater microbial communities from Saanich Inlet, British Columbia, Canada - SI152_2019_jun_120m	1		vOTU_01291276	0.69	Linear	Metagenome	High	4295	95.15	11	0	0	geNomad v1.1.0	Environmental; Aquatic; Marine; Inlet	;
IMGVR_UViG_3300009604_003531	Marine viral communities from the Global Malaspina Expedition - Malaspina viral metaG DeepMed_s16	1	r__Duplodnaviria; k__Heunggongvirae; p__Uroviricota; c__Caudoviricetes; ; ; ;	vOTU_02245616	0.94	Linear	Metagenome	High	4295	91.85	10	0	0	geNomad v1.1.0	Environmental; Aquatic; Marine; Oceanic	;
IMGVR_UViG_3300000973_001209	Macroalgal surface ecosystem from Botany Bay, Sydney, Australia - BBAY93	1		vOTU_00787972	0.88	Linear	Metagenome	Low	4295	6	9	0	0	geNomad v1.1.0	Host-associated; Algae; Green algae; Ectosymbionts	;
IMGVR_UViG_3300037674_001489	Ammonia-oxidizing marine archaeal communities from Monterey Bay, California, United States - M1 100m 3416	1	r__Duplodnaviria; k__Heunggongvirae; p__Uroviricota; c__Caudoviricetes; ; ; ;	vOTU_00475305	0.95	Linear	Metagenome	High	4295	94.31	10	0	0	geNomad v1.1.0	Environmental; Aquatic; Marine; Coastal	;
IMGVR_UViG_3300017732_002906	Marine viral communities from the oligotrophic San Pedro Time Series (SPOT) site, San Pedro Channel, CA, USA - 38 SPOT_SRF_2012-12-11	1	r__Duplodnaviria; k__Heunggongvirae; p__Uroviricota; c__Caudoviricetes; ; ; ;	vOTU_03046845	0.81	Linear	Metagenome	Medium	4294	88.34	10	0	0	geNomad v1.1.0	Environmental; Aquatic; Marine; Strait	;
IMGVR_UViG_3300017773_005642	Marine viral communities from the oligotrophic San Pedro Time Series (SPOT) site, San Pedro Channel, CA, USA - 9 SPOT_SRF_2010-03-24	1	r__Duplodnaviria; k__Heunggongvirae; p__Uroviricota; c__Caudoviricetes; ; ; ;	vOTU_03151907	0.87	Linear	Metagenome	Low	4293	6.73	8	0	0	geNomad v1.1.0	Environmental; Aquatic; Marine; Strait	;
IMGVR_UViG_3300006870_004358	Aqueous microbial communities from the Delaware River and Bay under freshwater to marine salinity gradient to study organic matter cycling in a time-series - DEBay_Sum_29_D_>0.8_DNA	1		vOTU_01124578	0.89	Linear	Metagenome	Unsure	4293	NA	10	0	0	geNomad v1.1.0	Environmental; Aquatic; Marine; Coastal	;
IMGVR_UViG_3300004951_000279	Marine water microbial communities from the East Sea, Korea with extracellular vesicles - East-Sea-EVs	1	r__Duplodnaviria; k__Heunggongvirae; p__Uroviricota; c__Caudoviricetes; ; ; ;	vOTU_01126200	0.83	Linear	Metagenome	Low	4292	2.12	9	0	0	geNomad v1.1.0	Environmental; Aquatic; Marine; Oceanic	;
IMGVR_UViG_3300017781_005363	Marine viral communities from the oligotrophic San Pedro Time Series (SPOT) site, San Pedro Channel, CA, USA - 46 SPOT_SRF_2013-08-14	1		vOTU_03071341	0.95	Linear	Metagenome	Low	4292	2.57	9	0	0	geNomad v1.1.0	Environmental; Aquatic; Marine; Strait	;
IMGVR_UViG_3300017781_005282	Marine viral communities from the oligotrophic San Pedro Time Series (SPOT) site, San Pedro Channel, CA, USA - 46 SPOT_SRF_2013-08-14	1	r__Duplodnaviria; k__Heunggongvirae; p__Uroviricota; c__Caudoviricetes; ; ; ;	vOTU_03193664	0.95	Linear	Metagenome	High	4292	90.2	10	0	0	geNomad v1.1.0	Environmental; Aquatic; Marine; Strait	;
IMGVR_UViG_3300017732_002904	Marine viral communities from the oligotrophic San Pedro Time Series (SPOT) site, San Pedro Channel, CA, USA - 38 SPOT_SRF_2012-12-11	1		vOTU_03079400	0.85	Linear	Metagenome	Unsure	4292	NA	10	0	0	geNomad v1.1.0	Environmental; Aquatic; Marine; Strait	;
IMGVR_UViG_3300017770_005174	Marine viral communities from the oligotrophic San Pedro Time Series (SPOT) site, San Pedro Channel, CA, USA - 15 SPOT_SRF_2010-09-15 (version 2) (version 2)	1	r__Duplodnaviria; k__Heunggongvirae; p__Uroviricota; c__Caudoviricetes; ; ; ;	vOTU_03113006	0.96	Linear	Metagenome	Medium	4291	80.11	8	0	0	geNomad v1.1.0	Environmental; Aquatic; Marine; Strait	;
IMGVR_UViG_3300025128_008402	Marine viral communities from the Subarctic Pacific Ocean - 4_ETSP_OMZ_AT15127 metaG (SPAdes) (version 3)	1	r__Duplodnaviria; k__Heunggongvirae; p__Uroviricota; c__Caudoviricetes; ; ; ;	vOTU_04396652	0.86	Linear	Metagenome	Low	4290	3.81	13	0	0	geNomad v1.1.0	Environmental; Aquatic; Marine; Oceanic	;
IMGVR_UViG_3300017781_006458	Marine viral communities from the oligotrophic San Pedro Time Series (SPOT) site, San Pedro Channel, CA, USA - 46 SPOT_SRF_2013-08-14	1	r__Duplodnaviria; k__Heunggongvirae; p__Uroviricota; c__Caudoviricetes; ; ; ;	vOTU_03131867	0.78	Linear	Metagenome	Unsure	4290	NA	11	0	0	geNomad v1.1.0	Environmental; Aquatic; Marine; Strait	;
IMGVR_UViG_3300017758_005833	Marine viral communities from the oligotrophic San Pedro Time Series (SPOT) site, San Pedro Channel, CA, USA - 32 SPOT_SRF_2012-05-30	1	r__Duplodnaviria; k__Heunggongvirae; p__Uroviricota; c__Caudoviricetes; ; ; ;	vOTU_03040619	0.8	Linear	Metagenome	Low	4290	3.81	11	0	0	geNomad v1.1.0	Environmental; Aquatic; Marine; Strait	;
IMGVR_UViG_3300017750_004722	Marine viral communities from the oligotrophic San Pedro Time Series (SPOT) site, San Pedro Channel, CA, USA - 28 SPOT_SRF_2011-11-29	1		vOTU_03047737	0.73	Linear	Metagenome	Unsure	4290	NA	9	0	0	geNomad v1.1.0	Environmental; Aquatic; Marine; Strait	;
IMGVR_UViG_3300001524_000428	Abe Hydrothermal Plume	1	r__Duplodnaviria; k__Heunggongvirae; p__Uroviricota; c__Caudoviricetes; ; ; ;	vOTU_00858440	0.85	Linear	Metagenome	Medium	4289	89.31	9	0	0	geNomad v1.1.0	Environmental; Aquatic; Marine; Hydrothermal vents	;
IMGVR_UViG_3300023216_002734	Seawater microbial communities from Yap Trench, western Pacific Ocean - 37I-Yap-CTD03-6000m	1	r__Duplodnaviria; k__Heunggongvirae; p__Uroviricota; c__Caudoviricetes; ; ; ;	vOTU_04210187	0.74	Linear	Metagenome	Low	4288	3.81	11	0	0	geNomad v1.1.0	Environmental; Aquatic; Marine; Abyssopelagic	;
IMGVR_UViG_3300017768_004169	Marine viral communities from the oligotrophic San Pedro Time Series (SPOT) site, San Pedro Channel, CA, USA - 6 SPOT_SRF_2009-12-23 (version 2) (version 2)	1		vOTU_03151497	0.92	Linear	Metagenome	Unsure	4288	NA	7	0	0	geNomad v1.1.0	Environmental; Aquatic; Marine; Strait	;
IMGVR_UViG_3300017748_004854	Marine viral communities from the oligotrophic San Pedro Time Series (SPOT) site, San Pedro Channel, CA, USA - 16 SPOT_SRF_2010-10-21	1		vOTU_03114940	0.93	Linear	Metagenome	Low	4288	3.15	11	0	0	geNomad v1.1.0	Environmental; Aquatic; Marine; Strait	;
IMGVR_UViG_3300025759_014076	Aqueous microbial communities from the Delaware River and Bay under freshwater to marine salinity gradient to study organic matter cycling in a time-series - Viral MetaG DEL_Nov_24 (SPAdes) (version 4)	1		vOTU_01436791	0.89	Linear	Metagenome	Unsure	4288	NA	8	0	0	geNomad v1.1.0	Environmental; Aquatic; Marine; Coastal	;
IMGVR_UViG_3300031775_001116	Ammonia-oxidizing marine archaeal communities from Monterey Bay, California, United States - M1 80m 32315	1	r__Duplodnaviria; k__Heunggongvirae; p__Uroviricota; c__Caudoviricetes; ; ; ;	vOTU_00475305	0.96	Linear	Metagenome	High	4288	90.29	10	0	0	geNomad v1.1.0	Environmental; Aquatic; Marine; Coastal	;
IMGVR_UViG_3300035404_000115	Seawater viral communities from Mid-Atlantic Ridge, Atlantic Ocean - 538_ROV-KIPs	1		vOTU_06508161	0.88	Linear	Metagenome	Unsure	4287	NA	14	0	0	geNomad v1.1.0	Environmental; Aquatic; Marine;	;
IMGVR_UViG_3300023216_002556	Seawater microbial communities from Yap Trench, western Pacific Ocean - 37I-Yap-CTD03-6000m	1		vOTU_04210612	0.73	Linear	Metagenome	Unsure	4287	NA	12	0	0	geNomad v1.1.0	Environmental; Aquatic; Marine; Abyssopelagic	;
IMGVR_UViG_3300028607_002665	Seawater microbial communities from Yap Trench, western Pacific Ocean - 37I-Yap-CTD02-5000m 2000bp_Newsun	1	r__Duplodnaviria; k__Heunggongvirae; p__Uroviricota; c__Caudoviricetes; ; ; ;	vOTU_04211129	0.95	Linear	Metagenome	Medium	4287	87.33	9	0	0	geNomad v1.1.0	Environmental; Aquatic; Marine; Abyssopelagic	;
IMGVR_UViG_3300017730_003820	Marine viral communities from the oligotrophic San Pedro Time Series (SPOT) site, San Pedro Channel, CA, USA - 40 SPOT_SRF_2013-02-13	1		vOTU_03047737	0.71	Linear	Metagenome	Unsure	4287	NA	8	0	0	geNomad v1.1.0	Environmental; Aquatic; Marine; Strait	;
IMGVR_UViG_3300017731_002957	Marine viral communities from the oligotrophic San Pedro Time Series (SPOT) site, San Pedro Channel, CA, USA - 39 SPOT_SRF_2013-01-16	1		vOTU_03079400	0.71	Linear	Metagenome	Unsure	4287	NA	8	0	0	geNomad v1.1.0	Environmental; Aquatic; Marine; Strait	;
IMGVR_UViG_3300033388_006670	Subseafloor sediment microbial communities from Guaymas Basin, Gulf of California, Mexico - Aceto Balsamico, Core 4573-23, AB, 12-15 cm re-analysis	1		vOTU_06137015	0.89	Linear	Metagenome	Unsure	4286	NA	12	0	0	geNomad v1.1.0	Environmental; Aquatic; Marine; Hydrothermal vents	;
IMGVR_UViG_3300025108_006298	Marine viral communities from the Subarctic Pacific Ocean - 17_ETSP_OMZ_AT15314 metaG (SPAdes) (version 2)	1	r__Duplodnaviria; k__Heunggongvirae; p__Uroviricota; c__Caudoviricetes; ; ; ;	vOTU_01496977	0.97	Linear	Metagenome	Medium	4286	86.51	10	0	0	geNomad v1.1.0	Environmental; Aquatic; Marine; Oceanic	;
IMGVR_UViG_3300017776_007241	Marine viral communities from the oligotrophic San Pedro Time Series (SPOT) site, San Pedro Channel, CA, USA - 17 SPOT_SRF_2010-11-23	1	r__Duplodnaviria; k__Heunggongvirae; p__Uroviricota; c__Caudoviricetes; ; ; ;	vOTU_03076019	0.91	Linear	Metagenome	Low	4286	2.56	11	0	0	geNomad v1.1.0	Environmental; Aquatic; Marine; Strait	;
IMGVR_UViG_3300048031_000781	Seawater microbial communities from Southern California Bight, CA, United States - Newport_SRmetag_180328.NP2	1		vOTU_08070562	0.86	Linear	Metagenome	Low	4285	2.56	10	0	0	geNomad v1.1.0	Environmental; Aquatic; Marine; Coastal	;
IMGVR_UViG_3300017775_001541	Marine viral communities from the oligotrophic San Pedro Time Series (SPOT) site, San Pedro Channel, CA, USA - 55 SPOT_SRF_2014-07-17	1		vOTU_03176293	0.85	Linear	Metagenome	Medium	4285	88.49	12	0	0	geNomad v1.1.0	Environmental; Aquatic; Marine; Strait	;
IMGVR_UViG_3300007266_000138	Marine coastal surface water microbial communities in Port Hacking, Sydney, Australia - TJ16 time point	1	r__Duplodnaviria; k__Heunggongvirae; p__Uroviricota; c__Caudoviricetes; ; ; ;	vOTU_00788097	0.89	Linear	Metagenome	High	4285	100	7	0	0	geNomad v1.1.0	Environmental; Aquatic; Marine;	;
IMGVR_UViG_3300021087_001308	Ammonia-oxidizing marine archaeal communities from Monterey Bay, California, United States - M2 80m 12015	1	r__Duplodnaviria; k__Heunggongvirae; p__Uroviricota; c__Caudoviricetes; ; ; ;	vOTU_00475305	0.95	Linear	Metagenome	High	4284	94.07	9	0	0	geNomad v1.1.0	Environmental; Aquatic; Marine; Intertidal zone	;
IMGVR_UViG_3300017727_005455	Marine viral communities from the oligotrophic San Pedro Time Series (SPOT) site, San Pedro Channel, CA, USA - 24 SPOT_SRF_2011-07-20	1		vOTU_03034169	0.89	Linear	Metagenome	Unsure	4283	NA	9	0	0	geNomad v1.1.0	Environmental; Aquatic; Marine; Strait	;
IMGVR_UViG_3300001678_000354	Black smokers hydrothermal plume microbial communities from Mariner, Lau Basin, Pacific Ocean -IDBA	1		vOTU_00882687	0.75	Linear	Metagenome	Unsure	4283	NA	9	0	0	geNomad v1.1.0	Environmental; Aquatic; Marine; Hydrothermal vents	;
IMGVR_UViG_3300017772_004773	Marine viral communities from the oligotrophic San Pedro Time Series (SPOT) site, San Pedro Channel, CA, USA - 53 SPOT_SRF_2014-04-10	1		vOTU_03167857	0.9	Linear	Metagenome	Unsure	4282	NA	9	0	0	geNomad v1.1.0	Environmental; Aquatic; Marine; Strait	;
IMGVR_UViG_3300017783_005663	Marine viral communities from the oligotrophic San Pedro Time Series (SPOT) site, San Pedro Channel, CA, USA - 2 SPOT_SRF_2009-07-10	1	r__Duplodnaviria; k__Heunggongvirae; p__Uroviricota; c__Caudoviricetes; ; ; ;	vOTU_03031492	0.95	Linear	Metagenome	Medium	4282	83.93	9	0	0	geNomad v1.1.0	Environmental; Aquatic; Marine; Strait	;
IMGVR_UViG_3300017776_005762	Marine viral communities from the oligotrophic San Pedro Time Series (SPOT) site, San Pedro Channel, CA, USA - 17 SPOT_SRF_2010-11-23	1	r__Duplodnaviria; k__Heunggongvirae; p__Uroviricota; c__Caudoviricetes; ; ; ;	vOTU_03108183	0.97	Linear	Metagenome	Medium	4282	81.81	10	0	0	geNomad v1.1.0	Environmental; Aquatic; Marine; Strait	;
IMGVR_UViG_3300030098_007151	Marine viral communities collected during Tara Oceans survey from station TARA_124 - TARA_R100000700	1	r__Duplodnaviria; k__Heunggongvirae; p__Uroviricota; c__Caudoviricetes; ; ; ;	vOTU_05231189	0.83	Linear	Metagenome	Unsure	4282	NA	9	0	0	geNomad v1.1.0	Environmental; Aquatic; Marine;	;
IMGVR_UViG_3300017735_002875	Marine viral communities from the oligotrophic San Pedro Time Series (SPOT) site, San Pedro Channel, CA, USA - 54 SPOT_SRF_2014-05-21	1	r__Duplodnaviria; k__Heunggongvirae; p__Uroviricota; c__Caudoviricetes; ; ; ;	vOTU_03086093	0.9	Linear	Metagenome	Low	4281	3.41	9	0	0	geNomad v1.1.0	Environmental; Aquatic; Marine; Strait	;
IMGVR_UViG_3300025769_012780	Aqueous microbial communities from the Delaware River and Bay under freshwater to marine salinity gradient to study organic matter cycling in a time-series - Viral MetaG DEL_Mar_21 (SPAdes) (version 4)	1	r__Duplodnaviria; k__Heunggongvirae; p__Uroviricota; c__Caudoviricetes; ; ; ;	vOTU_04569531	0.98	Linear	Metagenome	Medium	4281	82.32	9	0	0	geNomad v1.1.0	Environmental; Aquatic; Marine; Coastal	;
IMGVR_UViG_3300037567_000993	Crustal fluids microbial communities from the Juan de Fuca Ridge flank of the Northeast Pacific Ocean - JdFR09_6	1		vOTU_06960545	0.87	Linear	Metagenome	Unsure	4280	NA	13	0	0	geNomad v1.1.0	Environmental; Aquatic; Marine; Oceanic	;
IMGVR_UViG_3300023281_001847	Sediment microbial communities from Stefan Fjord, Tortel, Patagonia, Chile - Sample 1	1	r__Duplodnaviria; k__Heunggongvirae; p__Uroviricota; c__Caudoviricetes; ; ; ;	vOTU_04228268	0.94	Linear	Metagenome	High	4279	93.99	9	0	0	geNomad v1.1.0	Environmental; Aquatic; Sediment;	;
IMGVR_UViG_3300017746_004782	Marine viral communities from the oligotrophic San Pedro Time Series (SPOT) site, San Pedro Channel, CA, USA - 12 SPOT_SRF_2010-06-29	1	r__Duplodnaviria; k__Heunggongvirae; p__Uroviricota; c__Caudoviricetes; ; ; ;	vOTU_03030937	0.97	Linear	Metagenome	Low	4279	2.56	10	0	0	geNomad v1.1.0	Environmental; Aquatic; Marine; Strait	;
IMGVR_UViG_3300025251_002157	Marine viral communities from the Global Malaspina Expedition - Malaspina viral metaG DeepMed_906 (SPAdes) (version 2)	1	r__Duplodnaviria; k__Heunggongvirae; p__Uroviricota; c__Caudoviricetes; ; ; ;	vOTU_01869198	0.83	Linear	Metagenome	High	4279	90.68	12	0	0	geNomad v1.1.0	Environmental; Aquatic; Marine; Oceanic	;
IMGVR_UViG_3300048025_000292	Seawater microbial communities from Southern California Bight, CA, United States - Newport_SRmetag_190327.NP1	1	r__Duplodnaviria; k__Heunggongvirae; p__Uroviricota; c__Caudoviricetes; ; ; ;	vOTU_08301022	0.93	Linear	Metagenome	Low	4278	3.14	10	0	0	geNomad v1.1.0	Environmental; Aquatic; Marine; Coastal	;
IMGVR_UViG_3300017775_001480	Marine viral communities from the oligotrophic San Pedro Time Series (SPOT) site, San Pedro Channel, CA, USA - 55 SPOT_SRF_2014-07-17	1		vOTU_03174971	0.89	Linear	Metagenome	Medium	4278	87.78	12	0	0	geNomad v1.1.0	Environmental; Aquatic; Marine; Strait	;
IMGVR_UViG_3300017737_004013	Marine viral communities from the oligotrophic San Pedro Time Series (SPOT) site, San Pedro Channel, CA, USA - 14 SPOT_SRF_2010-08-11 (version 2) (version 2)	1		vOTU_03034169	0.85	Linear	Metagenome	Unsure	4278	NA	9	0	0	geNomad v1.1.0	Environmental; Aquatic; Marine; Strait	;
IMGVR_UViG_3300004448_002350	Marine viral communities from Newfoundland, Canada BC-1	1		vOTU_01101153	0.84	Linear	Metagenome	Unsure	4278	NA	9	0	0	geNomad v1.1.0	Environmental; Aquatic; Marine; Coastal	;
IMGVR_UViG_3300020472_003871	Marine microbial communities from Tara Oceans - TARA_B100001250 (ERX556017-ERR598995)	1		vOTU_03776559	0.68	Linear	Metagenome	Unsure	4277	NA	9	0	0	geNomad v1.1.0	Environmental; Aquatic; Marine;	;
IMGVR_UViG_3300028892_001389	Seawater microbial communities from Yap Trench, western Pacific Ocean - 37I-Yap-CTD03-5700m 2000bp_Newsun	1	r__Duplodnaviria; k__Heunggongvirae; p__Uroviricota; c__Caudoviricetes; ; ; ;	vOTU_04087837	0.96	Linear	Metagenome	Medium	4276	87.14	11	0	0	geNomad v1.1.0	Environmental; Aquatic; Marine; Ocean trench	;
IMGVR_UViG_3300044512_004463	Estuarine water microbial communities from San Francisco Bay, California, United States - Oct18_SB_2_27D	1		vOTU_07645041	0.84	Linear	Metagenome	Unsure	4276	NA	9	0	0	geNomad v1.1.0	Environmental; Aquatic; Marine; Intertidal zone	;
IMGVR_UViG_3300017767_005075	Marine viral communities from the oligotrophic San Pedro Time Series (SPOT) site, San Pedro Channel, CA, USA - 29 SPOT_SRF_2011-12-20	1	r__Duplodnaviria; k__Heunggongvirae; p__Uroviricota; c__Caudoviricetes; ; ; ;	vOTU_03159578	0.87	Linear	Metagenome	Low	4275	3.8	11	0	0	geNomad v1.1.0	Environmental; Aquatic; Marine; Strait	;
IMGVR_UViG_3300017733_001792	Marine viral communities from the oligotrophic San Pedro Time Series (SPOT) site, San Pedro Channel, CA, USA - 49 SPOT_SRF_2013-12-23	1		vOTU_03082862	0.83	Linear	Metagenome	Low	4274	6.75	8	0	0	geNomad v1.1.0	Environmental; Aquatic; Marine; Strait	;
IMGVR_UViG_3300023216_002397	Seawater microbial communities from Yap Trench, western Pacific Ocean - 37I-Yap-CTD03-6000m	1		vOTU_04210717	0.82	Linear	Metagenome	Unsure	4273	NA	10	0	0	geNomad v1.1.0	Environmental; Aquatic; Marine; Abyssopelagic	;
IMGVR_UViG_3300004951_000174	Marine water microbial communities from the East Sea, Korea with extracellular vesicles - East-Sea-EVs	1	r__Duplodnaviria; k__Heunggongvirae; p__Uroviricota; c__Caudoviricetes; ; ; ;	vOTU_01126318	0.92	Linear	Metagenome	Unsure	4273	NA	9	0	0	geNomad v1.1.0	Environmental; Aquatic; Marine; Oceanic	;
IMGVR_UViG_3300030331_005650	Marine viral communities collected during Tara Oceans survey from station TARA_122 - TARA_R100000657	1		vOTU_05328920	0.92	Linear	Metagenome	Unsure	4273	NA	11	0	0	geNomad v1.1.0	Environmental; Aquatic; Marine;	;
IMGVR_UViG_3300000973_001285	Macroalgal surface ecosystem from Botany Bay, Sydney, Australia - BBAY93	1		vOTU_00786253	0.91	Linear	Metagenome	Low	4273	2.56	10	0	0	geNomad v1.1.0	Host-associated; Algae; Green algae; Ectosymbionts	;
IMGVR_UViG_3300028612_001930	Seawater microbial communities from Yap Trench, western Pacific Ocean - 37I-Yap-CTD02-6000m 2000bp_Newsun	1		vOTU_04193828	0.89	Linear	Metagenome	Medium	4272	69.28	8	0	0	geNomad v1.1.0	Environmental; Aquatic; Marine; Abyssopelagic	;
IMGVR_UViG_3300037574_000567	Seawater microbial communities from the Juan de Fuca Ridge flank of the Northeast Pacific Ocean - JdFR14_NA01	1	r__Duplodnaviria; k__Heunggongvirae; p__Uroviricota; c__Caudoviricetes; ; ; ;	vOTU_06961923	0.9	Linear	Metagenome	Unsure	4271	NA	7	0	0	geNomad v1.1.0	Environmental; Aquatic; Marine; Oceanic	;
IMGVR_UViG_3300048557_000435	Seawater microbial communities from Southern California Bight, CA, United States - Newport_SRmetag_200826.NP1	1	r__Duplodnaviria; k__Heunggongvirae; p__Uroviricota; c__Caudoviricetes; ; ; ;	vOTU_08300625	0.89	Linear	Metagenome	Low	4271	3.79	10	0	0	geNomad v1.1.0	Environmental; Aquatic; Marine; Coastal	;
IMGVR_UViG_3300017733_001626	Marine viral communities from the oligotrophic San Pedro Time Series (SPOT) site, San Pedro Channel, CA, USA - 49 SPOT_SRF_2013-12-23	1	r__Duplodnaviria; k__Heunggongvirae; p__Uroviricota; c__Caudoviricetes; ; ; ;	vOTU_03038231	0.93	Linear	Metagenome	Low	4271	3.13	9	0	0	geNomad v1.1.0	Environmental; Aquatic; Marine; Strait	;
IMGVR_UViG_3300017748_005284	Marine viral communities from the oligotrophic San Pedro Time Series (SPOT) site, San Pedro Channel, CA, USA - 16 SPOT_SRF_2010-10-21	1	r__Duplodnaviria; k__Heunggongvirae; p__Uroviricota; c__Caudoviricetes; ; ; ;	vOTU_03112762	0.74	Linear	Metagenome	Unsure	4271	NA	8	0	0	geNomad v1.1.0	Environmental; Aquatic; Marine; Strait	;
IMGVR_UViG_3300037842_001499	Seawater microbial communities from Saanich Inlet, British Columbia, Canada - SI146_2018_oct_120m	1		vOTU_01291276	0.7	Linear	Metagenome	High	4270	93.94	11	0	0	geNomad v1.1.0	Environmental; Aquatic; Marine; Inlet	;
IMGVR_UViG_3300017720_003326	Marine viral communities from the oligotrophic San Pedro Time Series (SPOT) site, San Pedro Channel, CA, USA - 6 SPOT_SRF_2009-12-23	1	r__Duplodnaviria; k__Heunggongvirae; p__Uroviricota; c__Caudoviricetes; ; ; ;	vOTU_03054526	0.89	Linear	Metagenome	Unsure	4270	NA	9	0	0	geNomad v1.1.0	Environmental; Aquatic; Marine; Strait	;
IMGVR_UViG_3300017769_003989	Marine viral communities from the oligotrophic San Pedro Time Series (SPOT) site, San Pedro Channel, CA, USA - 5 SPOT_SRF_2009-10-22 (version 2) (version 2)	1	r__Duplodnaviria; k__Heunggongvirae; p__Uroviricota; c__Caudoviricetes; ; ; ;	vOTU_03054526	0.9	Linear	Metagenome	Unsure	4270	NA	9	0	0	geNomad v1.1.0	Environmental; Aquatic; Marine; Strait	;
IMGVR_UViG_3300017779_005646	Marine viral communities from the oligotrophic San Pedro Time Series (SPOT) site, San Pedro Channel, CA, USA - 18 SPOT_SRF_2010-12-16	1		vOTU_03037636	0.95	Linear	Metagenome	Unsure	4270	NA	8	0	0	geNomad v1.1.0	Environmental; Aquatic; Marine; Strait	;
IMGVR_UViG_3300001681_000893	Black smokers hydrothermal plume microbial communities from Abe, Lau Basin, Pacific Ocean - IDBA	1		vOTU_00884163	0.88	Linear	Metagenome	Unsure	4270	NA	7	0	0	geNomad v1.1.0	Environmental; Aquatic; Marine; Hydrothermal vents	;
IMGVR_UViG_3300017757_005558	Marine viral communities from the oligotrophic San Pedro Time Series (SPOT) site, San Pedro Channel, CA, USA - 43 SPOT_SRF_2013-05-22	1		vOTU_03135102	0.91	Linear	Metagenome	Low	4268	6.6	9	0	0	geNomad v1.1.0	Environmental; Aquatic; Marine; Strait	;
IMGVR_UViG_3300017776_007411	Marine viral communities from the oligotrophic San Pedro Time Series (SPOT) site, San Pedro Channel, CA, USA - 17 SPOT_SRF_2010-11-23	1		vOTU_03034169	0.83	Linear	Metagenome	Unsure	4268	NA	9	0	0	geNomad v1.1.0	Environmental; Aquatic; Marine; Strait	;
IMGVR_UViG_3300025280_004417	Marine viral communities from the Global Malaspina Expedition - Malaspina viral metaG DeepMed_s17 (SPAdes) (version 2)	1		vOTU_01876937	0.86	Linear	Metagenome	Unsure	4267	NA	10	0	0	geNomad v1.1.0	Environmental; Aquatic; Marine; Oceanic	;
IMGVR_UViG_3300017753_003634	Marine viral communities from the oligotrophic San Pedro Time Series (SPOT) site, San Pedro Channel, CA, USA - 30 SPOT_SRF_2012-01-26	1	r__Duplodnaviria; k__Heunggongvirae; p__Uroviricota; c__Caudoviricetes; ; ; ;	vOTU_03124713	0.94	Linear	Metagenome	Low	4266	3.79	7	0	0	geNomad v1.1.0	Environmental; Aquatic; Marine; Strait	;
IMGVR_UViG_3300004951_000186	Marine water microbial communities from the East Sea, Korea with extracellular vesicles - East-Sea-EVs	1		vOTU_01124542	0.93	Linear	Metagenome	Unsure	4263	NA	12	0	0	geNomad v1.1.0	Environmental; Aquatic; Marine; Oceanic	;
IMGVR_UViG_3300017786_005878	Marine viral communities from the oligotrophic San Pedro Time Series (SPOT) site, San Pedro Channel, CA, USA - 47 SPOT_SRF_2013-09-18	1		vOTU_03072584	0.84	Linear	Metagenome	Low	4263	2.55	9	0	0	geNomad v1.1.0	Environmental; Aquatic; Marine; Strait	;
IMGVR_UViG_3300001392_001092	ELSC Metagenome	1	r__Duplodnaviria; k__Heunggongvirae; p__Uroviricota; c__Caudoviricetes; ; ; ;	vOTU_00820899	0.93	Linear	Metagenome	Medium	4263	86.56	10	0	0	geNomad v1.1.0	Environmental; Aquatic; Marine; Hydrothermal vents	;
IMGVR_UViG_3300022183_002263	Aqueous microbial communities from the Delaware River and Bay under freshwater to marine salinity gradient to study organic matter cycling in a time-series - Viral MetaG DEL_Nov_24 (v3) (version 3)	1	r__Duplodnaviria; k__Heunggongvirae; p__Uroviricota; c__Caudoviricetes; ; ; ;	vOTU_01704657	0.92	Linear	Metagenome	Low	4263	3.87	14	0	0	geNomad v1.1.0	Environmental; Aquatic; Marine; Coastal	;
IMGVR_UViG_3300001524_000354	Abe Hydrothermal Plume	1	r__Duplodnaviria; k__Heunggongvirae; p__Uroviricota; c__Caudoviricetes; ; ; ;	vOTU_00820899	0.93	Linear	Metagenome	Medium	4263	86.56	10	0	0	geNomad v1.1.0	Environmental; Aquatic; Marine; Hydrothermal vents	;
IMGVR_UViG_3300023216_002785	Seawater microbial communities from Yap Trench, western Pacific Ocean - 37I-Yap-CTD03-6000m	1	r__Duplodnaviria; k__Heunggongvirae; p__Uroviricota; c__Caudoviricetes; ; ; ;	vOTU_04209581	0.66	Linear	Metagenome	Unsure	4262	NA	12	0	0	geNomad v1.1.0	Environmental; Aquatic; Marine; Abyssopelagic	;
IMGVR_UViG_3300017776_007303	Marine viral communities from the oligotrophic San Pedro Time Series (SPOT) site, San Pedro Channel, CA, USA - 17 SPOT_SRF_2010-11-23	1		vOTU_03035348	0.86	Linear	Metagenome	Low	4262	2.55	10	0	0	geNomad v1.1.0	Environmental; Aquatic; Marine; Strait	;
IMGVR_UViG_3300001522_000264	Hydrothermal vent plume microbial communities from Mariner/Tui Malila, Pacific Ocean, of black smokers	1		vOTU_00858064	0.82	Linear	Metagenome	Low	4262	3.13	12	0	0	geNomad v1.1.0	Environmental; Aquatic; Marine; Hydrothermal vents	;
IMGVR_UViG_3300017743_005189	Marine viral communities from the oligotrophic San Pedro Time Series (SPOT) site, San Pedro Channel, CA, USA - 25 SPOT_SRF_2011-08-17	1	r__Duplodnaviria; k__Heunggongvirae; p__Uroviricota; c__Caudoviricetes; ; ; ;	vOTU_03045656	0.77	Linear	Metagenome	Low	4261	3.25	8	0	0	geNomad v1.1.0	Environmental; Aquatic; Marine; Strait	;
IMGVR_UViG_3300017710_002474	Marine viral communities from the oligotrophic San Pedro Time Series (SPOT) site, San Pedro Channel, CA, USA - 26 SPOT_SRF_2011-09-28	1		vOTU_03034169	0.82	Linear	Metagenome	Unsure	4260	NA	9	0	0	geNomad v1.1.0	Environmental; Aquatic; Marine; Strait	;
IMGVR_UViG_3300030099_007866	Marine viral communities collected during Tara Oceans survey from station TARA_124 - TARA_R100000697	1	r__Duplodnaviria; k__Heunggongvirae; p__Uroviricota; c__Caudoviricetes; ; ; ;	vOTU_05237580	0.87	Linear	Metagenome	Low	4260	3.78	11	0	0	geNomad v1.1.0	Environmental; Aquatic; Marine;	;
IMGVR_UViG_3300028607_003558	Seawater microbial communities from Yap Trench, western Pacific Ocean - 37I-Yap-CTD02-5000m 2000bp_Newsun	1	r__Duplodnaviria; k__Heunggongvirae; p__Uroviricota; c__Caudoviricetes; ; ; ;	vOTU_04943155	0.91	Linear	Metagenome	Medium	4259	88.08	11	0	0	geNomad v1.1.0	Environmental; Aquatic; Marine; Abyssopelagic	;
IMGVR_UViG_3300017727_005573	Marine viral communities from the oligotrophic San Pedro Time Series (SPOT) site, San Pedro Channel, CA, USA - 24 SPOT_SRF_2011-07-20	1		vOTU_03037636	0.9	Linear	Metagenome	Unsure	4259	NA	7	0	0	geNomad v1.1.0	Environmental; Aquatic; Marine; Strait	;
IMGVR_UViG_3300037598_000402	Crustal fluids microbial communities from the Juan de Fuca Ridge flank of the Northeast Pacific Ocean - JdFR10_LV	1		vOTU_06961985	0.75	Linear	Metagenome	Unsure	4258	NA	12	0	0	geNomad v1.1.0	Environmental; Aquatic; Marine; Oceanic	;
IMGVR_UViG_3300017759_003961	Marine viral communities from the oligotrophic San Pedro Time Series (SPOT) site, San Pedro Channel, CA, USA - 37 SPOT_SRF_2012-11-28	1		vOTU_03079792	0.87	Linear	Metagenome	Unsure	4257	NA	10	0	0	geNomad v1.1.0	Environmental; Aquatic; Marine; Strait	;
IMGVR_UViG_3300022693_003682	Marine sediment microbial community from Yap Trench, western Pacific Ocean - JL-Dive112-S06	1		vOTU_04089038	0.71	Linear	Metagenome	High	4257	91.93	11	0	0	geNomad v1.1.0	Environmental; Aquatic; Marine; Sediment	;
IMGVR_UViG_3300028612_002062	Seawater microbial communities from Yap Trench, western Pacific Ocean - 37I-Yap-CTD02-6000m 2000bp_Newsun	1	r__Duplodnaviria; k__Heunggongvirae; p__Uroviricota; c__Caudoviricetes; ; ; ;	vOTU_04086139	0.93	Linear	Metagenome	Low	4256	2.55	10	0	0	geNomad v1.1.0	Environmental; Aquatic; Marine; Abyssopelagic	;
IMGVR_UViG_3300023215_002333	Seawater microbial communities from Yap Trench, western Pacific Ocean - 37I-Yap-CTD02-6000m	1	r__Duplodnaviria; k__Heunggongvirae; p__Uroviricota; c__Caudoviricetes; ; ; ;	vOTU_04086139	0.93	Linear	Metagenome	Low	4256	2.55	10	0	0	geNomad v1.1.0	Environmental; Aquatic; Marine; Abyssopelagic	;
IMGVR_UViG_3300021379_002583	Coastal seawater microbial communities near Pivers Island, North Carolina, United States - PICO247	1		vOTU_03908760	0.65	Linear	Metagenome	Low	4256	5.97	10	0	0	geNomad v1.1.0	Environmental; Aquatic; Marine; Coastal	;
IMGVR_UViG_3300020189_002042	Coastal salt marsh microbial communities from the Groves Creek Marsh, Skidaway Island, Georgia - 071401CT metaG (spades assembly)	1		vOTU_03322885	0.84	Linear	Metagenome	Unsure	4256	NA	8	0	0	geNomad v1.1.0	Environmental; Aquatic; Marine; Intertidal zone	;
IMGVR_UViG_3300028045_001661	Seawater microbial communities from Saanich Inlet, British Columbia, Canada - Na_anoxic_10_MG	1	r__Duplodnaviria; k__Heunggongvirae; p__Uroviricota; c__Caudoviricetes; ; ; ;	vOTU_04511559	0.97	Linear	Metagenome	Medium	4254	83.54	11	0	0	geNomad v1.1.0	Environmental; Aquatic; Marine; Inlet	;
IMGVR_UViG_3300024518_005644	Seawater microbial communities from Jervis Inlet, British Columbia, Canada - JV7_2_2	1		vOTU_04313006	0.9	Linear	Metagenome	Unsure	4254	NA	11	0	0	geNomad v1.1.0	Environmental; Aquatic; Marine; Inlet	;
IMGVR_UViG_3300017776_006626	Marine viral communities from the oligotrophic San Pedro Time Series (SPOT) site, San Pedro Channel, CA, USA - 17 SPOT_SRF_2010-11-23	1	r__Duplodnaviria; k__Heunggongvirae; p__Uroviricota; c__Caudoviricetes; ; ; ;	vOTU_03037084	0.94	Linear	Metagenome	Low	4253	3.12	9	0	0	geNomad v1.1.0	Environmental; Aquatic; Marine; Strait	;
IMGVR_UViG_3300033148_006560	Subseafloor sediment microbial communities from Guaymas Basin, Gulf of California, Mexico - Megamat, Core 4486-22, Meg22, 8-10 cm	1	r__Duplodnaviria; k__Heunggongvirae; p__Uroviricota; c__Caudoviricetes; ; ; ;	vOTU_06160279	0.91	Linear	Metagenome	High	4252	93.43	10	0	0	geNomad v1.1.0	Environmental; Aquatic; Marine; Hydrothermal vents	;
IMGVR_UViG_3300017760_004103	Marine viral communities from the oligotrophic San Pedro Time Series (SPOT) site, San Pedro Channel, CA, USA - 31 SPOT_SRF_2012-02-16	1	r__Duplodnaviria; k__Heunggongvirae; p__Uroviricota; c__Caudoviricetes; ; ; ;	vOTU_03047715	0.87	Linear	Metagenome	Unsure	4252	NA	9	0	0	geNomad v1.1.0	Environmental; Aquatic; Marine; Strait	;
IMGVR_UViG_3300017744_004940	Marine viral communities from the oligotrophic San Pedro Time Series (SPOT) site, San Pedro Channel, CA, USA - 20 SPOT_SRF_2011-02-23	1		vOTU_03017916	0.91	Linear	Metagenome	Low	4252	3.12	10	0	0	geNomad v1.1.0	Environmental; Aquatic; Marine; Strait	;
IMGVR_UViG_3300001522_000245	Hydrothermal vent plume microbial communities from Mariner/Tui Malila, Pacific Ocean, of black smokers	1		vOTU_00821175	0.79	Linear	Metagenome	Unsure	4252	NA	10	0	0	geNomad v1.1.0	Environmental; Aquatic; Marine; Hydrothermal vents	;
IMGVR_UViG_3300022200_009216	Freshwater to marine saline gradient viral communities from Chesapeake Bay - CB_1504_1 Viral MetaG (v3) (version 3)	1		vOTU_01703557	0.84	Linear	Metagenome	Unsure	4252	NA	9	0	0	geNomad v1.1.0	Environmental; Aquatic; Marine; Coastal	;
IMGVR_UViG_3300001392_001415	ELSC Metagenome	1		vOTU_00821175	0.79	Linear	Metagenome	Unsure	4252	NA	10	0	0	geNomad v1.1.0	Environmental; Aquatic; Marine; Hydrothermal vents	;
IMGVR_UViG_3300044301_006305	Seawater viral communities from North Atlantic Ocean - Oct19 T76 D	1		vOTU_07653848	0.77	Linear	Metagenome	Unsure	4251	NA	13	0	0	geNomad v1.1.0	Environmental; Aquatic; Marine; Oceanic	;
IMGVR_UViG_3300023215_002475	Seawater microbial communities from Yap Trench, western Pacific Ocean - 37I-Yap-CTD02-6000m	1		vOTU_04191551	0.84	Linear	Metagenome	Unsure	4251	NA	11	0	0	geNomad v1.1.0	Environmental; Aquatic; Marine; Abyssopelagic	;
IMGVR_UViG_3300045738_001242	Seawater microbial communities from Arctic Ocean - MOSAiC PS122_432	1	r__Duplodnaviria; k__Heunggongvirae; p__Uroviricota; c__Caudoviricetes; ; ; ;	vOTU_07904780	0.96	Linear	Metagenome	Medium	4251	86.51	9	0	0	geNomad v1.1.0	Environmental; Aquatic; Marine; Oceanic	;
IMGVR_UViG_3300017762_003598	Marine viral communities from the oligotrophic San Pedro Time Series (SPOT) site, San Pedro Channel, CA, USA - 45 SPOT_SRF_2013-07-18	1	r__Duplodnaviria; k__Heunggongvirae; p__Uroviricota; c__Caudoviricetes; ; ; ;	vOTU_03046241	0.95	Linear	Metagenome	Low	4251	5.94	7	0	0	geNomad v1.1.0	Environmental; Aquatic; Marine; Strait	;
IMGVR_UViG_3300017737_003905	Marine viral communities from the oligotrophic San Pedro Time Series (SPOT) site, San Pedro Channel, CA, USA - 14 SPOT_SRF_2010-08-11 (version 2) (version 2)	1		vOTU_03035398	0.83	Linear	Metagenome	Unsure	4251	NA	8	0	0	geNomad v1.1.0	Environmental; Aquatic; Marine; Strait	;
IMGVR_UViG_3300026201_000298	Marine microbial and viral communities from oxygen minimum zone, Eastern Pacific Ocean - ETNP201306SV45 (SPAdes) (version 2)	1		vOTU_04639014	0.79	Linear	Metagenome	Unsure	4251	NA	8	0	0	geNomad v1.1.0	Environmental; Aquatic; Marine; Oceanic	;
IMGVR_UViG_3300001680_001036	Black smokers hydrothermal plume microbial communities from Kilo Moana, Pacific Ocean	1	r__Duplodnaviria; k__Heunggongvirae; p__Uroviricota; c__Caudoviricetes; ; ; ;	vOTU_00883254	0.9	Linear	Metagenome	Low	4251	6.3	8	0	0	geNomad v1.1.0	Environmental; Aquatic; Marine; Hydrothermal vents	;
IMGVR_UViG_3300023216_002144	Seawater microbial communities from Yap Trench, western Pacific Ocean - 37I-Yap-CTD03-6000m	1		vOTU_04192427	0.86	Linear	Metagenome	Unsure	4250	NA	11	0	0	geNomad v1.1.0	Environmental; Aquatic; Marine; Abyssopelagic	;
IMGVR_UViG_3300028607_002990	Seawater microbial communities from Yap Trench, western Pacific Ocean - 37I-Yap-CTD02-5000m 2000bp_Newsun	1	r__Duplodnaviria; k__Heunggongvirae; p__Uroviricota; c__Caudoviricetes; ; ; ;	vOTU_04942001	0.96	Linear	Metagenome	Medium	4250	86.69	10	0	0	geNomad v1.1.0	Environmental; Aquatic; Marine; Abyssopelagic	;
IMGVR_UViG_3300017767_005271	Marine viral communities from the oligotrophic San Pedro Time Series (SPOT) site, San Pedro Channel, CA, USA - 29 SPOT_SRF_2011-12-20	1		vOTU_03070457	0.8	Linear	Metagenome	Unsure	4250	NA	11	0	0	geNomad v1.1.0	Environmental; Aquatic; Marine; Strait	;
IMGVR_UViG_3300038327_000341	Seawater microbial communities from Saanich Inlet, British Columbia, Canada - SI149_2019_jan_100m	1		vOTU_01291276	0.74	Linear	Metagenome	High	4249	94.13	11	0	0	geNomad v1.1.0	Environmental; Aquatic; Marine; Inlet	;
IMGVR_UViG_3300028045_002641	Seawater microbial communities from Saanich Inlet, British Columbia, Canada - Na_anoxic_10_MG	1	r__Duplodnaviria; k__Heunggongvirae; p__Uroviricota; c__Caudoviricetes; ; ; ;	vOTU_04845648	0.84	Linear	Metagenome	High	4249	93.1	10	0	0	geNomad v1.1.0	Environmental; Aquatic; Marine; Inlet	;
IMGVR_UViG_3300017768_003894	Marine viral communities from the oligotrophic San Pedro Time Series (SPOT) site, San Pedro Channel, CA, USA - 6 SPOT_SRF_2009-12-23 (version 2) (version 2)	1	r__Duplodnaviria; k__Heunggongvirae; p__Uroviricota; c__Caudoviricetes; ; ; ;	vOTU_03030937	0.93	Linear	Metagenome	Low	4249	2.54	10	0	0	geNomad v1.1.0	Environmental; Aquatic; Marine; Strait	;
IMGVR_UViG_3300017731_002571	Marine viral communities from the oligotrophic San Pedro Time Series (SPOT) site, San Pedro Channel, CA, USA - 39 SPOT_SRF_2013-01-16	1		vOTU_03045641	0.93	Linear	Metagenome	Medium	4249	85.15	10	0	0	geNomad v1.1.0	Environmental; Aquatic; Marine; Strait	;
IMGVR_UViG_3300017727_006038	Marine viral communities from the oligotrophic San Pedro Time Series (SPOT) site, San Pedro Channel, CA, USA - 24 SPOT_SRF_2011-07-20	1		vOTU_03037592	0.74	Linear	Metagenome	Unsure	4249	NA	10	0	0	geNomad v1.1.0	Environmental; Aquatic; Marine; Strait	;
IMGVR_UViG_3300017782_007512	Marine viral communities from the oligotrophic San Pedro Time Series (SPOT) site, San Pedro Channel, CA, USA - 3 SPOT_SRF_2009-08-19	1		vOTU_00357171	0.73	Linear	Metagenome	Unsure	4248	NA	8	0	0	geNomad v1.1.0	Environmental; Aquatic; Marine; Strait	;
IMGVR_UViG_3300017781_005787	Marine viral communities from the oligotrophic San Pedro Time Series (SPOT) site, San Pedro Channel, CA, USA - 46 SPOT_SRF_2013-08-14	1	r__Duplodnaviria; k__Heunggongvirae; p__Uroviricota; c__Caudoviricetes; ; ; ;	vOTU_00720782	0.9	Linear	Metagenome	Low	4247	6.66	8	0	0	geNomad v1.1.0	Environmental; Aquatic; Marine; Strait	;
IMGVR_UViG_3300017724_003547	Marine viral communities from the oligotrophic San Pedro Time Series (SPOT) site, San Pedro Channel, CA, USA - 11 SPOT_SRF_2010-05-17	1		vOTU_03063939	0.77	Linear	Metagenome	Unsure	4247	NA	9	0	0	geNomad v1.1.0	Environmental; Aquatic; Marine; Strait	;
IMGVR_UViG_3300017733_001630	Marine viral communities from the oligotrophic San Pedro Time Series (SPOT) site, San Pedro Channel, CA, USA - 49 SPOT_SRF_2013-12-23	1	r__Duplodnaviria; k__Heunggongvirae; p__Uroviricota; c__Caudoviricetes; ; ; ;	vOTU_03083379	0.93	Linear	Metagenome	Low	4246	3.77	8	0	0	geNomad v1.1.0	Environmental; Aquatic; Marine; Strait	;
IMGVR_UViG_3300023216_001276	Seawater microbial communities from Yap Trench, western Pacific Ocean - 37I-Yap-CTD03-6000m	1	r__Duplodnaviria; k__Heunggongvirae; p__Uroviricota; c__Caudoviricetes; ; ; ;	vOTU_00882910	0.96	Linear	Metagenome	High	4245	92.79	10	0	0	geNomad v1.1.0	Environmental; Aquatic; Marine; Abyssopelagic	;
IMGVR_UViG_3300004951_000275	Marine water microbial communities from the East Sea, Korea with extracellular vesicles - East-Sea-EVs	1	r__Duplodnaviria; k__Heunggongvirae; p__Uroviricota; c__Caudoviricetes; ; ; ;	vOTU_01126421	0.86	Linear	Metagenome	Unsure	4245	NA	9	0	0	geNomad v1.1.0	Environmental; Aquatic; Marine; Oceanic	;
IMGVR_UViG_3300025646_008829	Freshwater to marine saline gradient viral communities from Chesapeake Bay - CB_1508_1S Viral MetaG (SPAdes) (version 4)	1		vOTU_01703557	0.83	Linear	Metagenome	Unsure	4245	NA	8	0	0	geNomad v1.1.0	Environmental; Aquatic; Marine; Coastal	;
IMGVR_UViG_3300028892_001394	Seawater microbial communities from Yap Trench, western Pacific Ocean - 37I-Yap-CTD03-5700m 2000bp_Newsun	1	r__Duplodnaviria; k__Heunggongvirae; p__Uroviricota; c__Caudoviricetes; ; ; ;	vOTU_04210293	0.96	Linear	Metagenome	Medium	4244	85.94	11	0	0	geNomad v1.1.0	Environmental; Aquatic; Marine; Ocean trench	;
IMGVR_UViG_3300028892_001372	Seawater microbial communities from Yap Trench, western Pacific Ocean - 37I-Yap-CTD03-5700m 2000bp_Newsun	1	r__Duplodnaviria; k__Heunggongvirae; p__Uroviricota; c__Caudoviricetes; ; ; ;	vOTU_04211129	0.95	Linear	Metagenome	Medium	4244	85.58	10	0	0	geNomad v1.1.0	Environmental; Aquatic; Marine; Ocean trench	;
IMGVR_UViG_3300017781_005656	Marine viral communities from the oligotrophic San Pedro Time Series (SPOT) site, San Pedro Channel, CA, USA - 46 SPOT_SRF_2013-08-14	1		vOTU_03033064	0.93	Linear	Metagenome	Unsure	4244	NA	10	0	0	geNomad v1.1.0	Environmental; Aquatic; Marine; Strait	;
IMGVR_UViG_3300009418_004713	Marine viral communities from the Global Malaspina Expedition - Malaspina viral metaG DeepMed_s17	1	r__Duplodnaviria; k__Heunggongvirae; p__Uroviricota; c__Caudoviricetes; ; ; ;	vOTU_02150707	0.92	Linear	Metagenome	Low	4244	3.11	10	0	0	geNomad v1.1.0	Environmental; Aquatic; Marine; Oceanic	;
IMGVR_UViG_3300017765_003998	Marine viral communities from the oligotrophic San Pedro Time Series (SPOT) site, San Pedro Channel, CA, USA - 36 SPOT_SRF_2012-09-28	1	r__Duplodnaviria; k__Heunggongvirae; p__Uroviricota; c__Caudoviricetes; ; ; ;	vOTU_03031766	0.91	Linear	Metagenome	Unsure	4243	NA	10	0	0	geNomad v1.1.0	Environmental; Aquatic; Marine; Strait	;
IMGVR_UViG_3300017753_003576	Marine viral communities from the oligotrophic San Pedro Time Series (SPOT) site, San Pedro Channel, CA, USA - 30 SPOT_SRF_2012-01-26	1		vOTU_03054829	0.95	Linear	Metagenome	Unsure	4243	NA	10	0	0	geNomad v1.1.0	Environmental; Aquatic; Marine; Strait	;
IMGVR_UViG_3300017753_003576	Marine viral communities from the oligotrophic San Pedro Time Series (SPOT) site, San Pedro Channel, CA, USA - 30 SPOT_SRF_2012-01-26	1		vOTU_03054829	0.95	Linear	Metagenome	Unsure	4243	NA	10	0	0	geNomad v1.1.0	Environmental; Aquatic; Marine; Strait	;
IMGVR_UViG_3300005837_004375	Exploring phylogenetic diversity in Port Hacking ocean in Sydney, Australia - Port Hacking PH4 TJ4-TJ18	1		vOTU_01286160	0.88	Linear	Metagenome	Unsure	4243	NA	9	0	0	geNomad v1.1.0	Environmental; Aquatic; Marine; Coastal	;
IMGVR_UViG_3300001392_000930	ELSC Metagenome	1	r__Duplodnaviria; k__Heunggongvirae; p__Uroviricota; c__Caudoviricetes; ; ; ;	vOTU_00821153	0.96	Linear	Metagenome	Medium	4243	87.36	13	0	0	geNomad v1.1.0	Environmental; Aquatic; Marine; Hydrothermal vents	;
IMGVR_UViG_3300001524_000308	Abe Hydrothermal Plume	1	r__Duplodnaviria; k__Heunggongvirae; p__Uroviricota; c__Caudoviricetes; ; ; ;	vOTU_00821153	0.96	Linear	Metagenome	Medium	4243	87.36	13	0	0	geNomad v1.1.0	Environmental; Aquatic; Marine; Hydrothermal vents	;
IMGVR_UViG_3300017738_002456	Marine viral communities from the oligotrophic San Pedro Time Series (SPOT) site, San Pedro Channel, CA, USA - 51 SPOT_SRF_2014-02-12	1	r__Duplodnaviria; k__Heunggongvirae; p__Uroviricota; c__Caudoviricetes; ; ; ;	vOTU_03089831	0.87	Linear	Metagenome	Unsure	4242	NA	8	0	0	geNomad v1.1.0	Environmental; Aquatic; Marine; Strait	;
IMGVR_UViG_3300022693_001057	Marine sediment microbial community from Yap Trench, western Pacific Ocean - JL-Dive112-S06	1	r__Duplodnaviria; k__Heunggongvirae; p__Uroviricota; c__Caudoviricetes; ; ; ;	vOTU_04089525	0.97	Linear	Metagenome	Medium	4242	86.72	11	0	0	geNomad v1.1.0	Environmental; Aquatic; Marine; Sediment	;
IMGVR_UViG_3300028607_004975	Seawater microbial communities from Yap Trench, western Pacific Ocean - 37I-Yap-CTD02-5000m 2000bp_Newsun	1	r__Duplodnaviria; k__Heunggongvirae; p__Uroviricota; c__Caudoviricetes; ; ; ;	vOTU_04194681	0.76	Linear	Metagenome	Low	4241	6.65	13	0	0	geNomad v1.1.0	Environmental; Aquatic; Marine; Abyssopelagic	;
IMGVR_UViG_3300001743_000125	Marine viral communities from the Pacific Ocean - LP-38	1	r__Duplodnaviria; k__Heunggongvirae; p__Uroviricota; c__Caudoviricetes; ; ; ;	vOTU_00890615	0.95	Linear	Metagenome	High	4241	92.91	10	0	0	geNomad v1.1.0	Environmental; Aquatic; Marine; Oceanic	;
IMGVR_UViG_3300025270_001993	Marine viral communities from the Global Malaspina Expedition - Malaspina viral metaG DeepMed_904 (SPAdes) (version 2)	1	r__Duplodnaviria; k__Heunggongvirae; p__Uroviricota; c__Caudoviricetes; ; ; ;	vOTU_04456697	0.91	Linear	Metagenome	Medium	4241	85.71	12	0	0	geNomad v1.1.0	Environmental; Aquatic; Marine; Oceanic	;
IMGVR_UViG_3300030372_004817	Marine viral communities collected during Tara Oceans survey from station TARA_111 - TARA_R100000655	1	r__Duplodnaviria; k__Heunggongvirae; p__Uroviricota; c__Caudoviricetes; ; ; ;	vOTU_05342424	0.97	Linear	Metagenome	Medium	4241	83.97	10	0	0	geNomad v1.1.0	Environmental; Aquatic; Marine;	;
IMGVR_UViG_3300007862_000275	Coastal water column microbial communities from Columbia River Estuary, Oregon, USA - CMOP_DNA_1373A_0.2um	1	r__Duplodnaviria; k__Heunggongvirae; p__Uroviricota; c__Caudoviricetes; ; ; ;	vOTU_01747832	0.92	Linear	Metagenome	Low	4241	3.11	8	0	0	geNomad v1.1.0	Environmental; Aquatic; Marine; Coastal	;
IMGVR_UViG_3300017773_005593	Marine viral communities from the oligotrophic San Pedro Time Series (SPOT) site, San Pedro Channel, CA, USA - 9 SPOT_SRF_2010-03-24	1		vOTU_03031527	0.88	Linear	Metagenome	Unsure	4240	NA	11	0	0	geNomad v1.1.0	Environmental; Aquatic; Marine; Strait	;
IMGVR_UViG_3300017749_004418	Marine viral communities from the oligotrophic San Pedro Time Series (SPOT) site, San Pedro Channel, CA, USA - 15 SPOT_SRF_2010-09-15	1	r__Duplodnaviria; k__Heunggongvirae; p__Uroviricota; c__Caudoviricetes; ; ; ;	vOTU_03113006	0.96	Linear	Metagenome	Medium	4240	79.05	8	0	0	geNomad v1.1.0	Environmental; Aquatic; Marine; Strait	;
IMGVR_UViG_3300017751_007282	Marine viral communities from the oligotrophic San Pedro Time Series (SPOT) site, San Pedro Channel, CA, USA - 13 SPOT_SRF_2010-07-21 (version 2) (version 2)	1	r__Duplodnaviria; k__Heunggongvirae; p__Uroviricota; c__Caudoviricetes; ; ; ;	vOTU_03046421	0.94	Linear	Metagenome	Medium	4240	81.8	9	0	0	geNomad v1.1.0	Environmental; Aquatic; Marine; Strait	;
IMGVR_UViG_3300025655_006700	Freshwater to marine saline gradient viral communities from Chesapeake Bay - CB_1508_2 Viral MetaG (SPAdes) (version 4)	1		vOTU_01702947	0.87	Linear	Metagenome	Unsure	4239	NA	10	0	0	geNomad v1.1.0	Environmental; Aquatic; Marine; Coastal	;
IMGVR_UViG_3300048550_001014	Seawater microbial communities from Southern California Bight, CA, United States - Newport_SRmetag_201216.NP1	1		vOTU_03034169	0.84	Linear	Metagenome	Unsure	4238	NA	8	0	0	geNomad v1.1.0	Environmental; Aquatic; Marine; Coastal	;
IMGVR_UViG_3300046467_002536	Seawater microbial communities from Arctic Ocean - MOSAiC PS122_418	1		vOTU_08080887	0.86	Linear	Metagenome	Unsure	4238	NA	11	0	0	geNomad v1.1.0	Environmental; Aquatic; Marine; Oceanic	;
IMGVR_UViG_3300017764_004632	Marine viral communities from the oligotrophic San Pedro Time Series (SPOT) site, San Pedro Channel, CA, USA - 8 SPOT_SRF_2010-02-11	1		vOTU_03153144	0.91	Linear	Metagenome	Unsure	4237	NA	16	0	0	geNomad v1.1.0	Environmental; Aquatic; Marine; Strait	;
IMGVR_UViG_3300009413_003321	Marine viral communities from the Global Malaspina Expedition - Malaspina viral metaG DeepMed_s12	1		vOTU_02149727	0.68	Linear	Metagenome	Unsure	4237	NA	10	0	0	geNomad v1.1.0	Environmental; Aquatic; Marine; Oceanic	;
IMGVR_UViG_3300022693_002770	Marine sediment microbial community from Yap Trench, western Pacific Ocean - JL-Dive112-S06	1		vOTU_04088309	0.88	Linear	Metagenome	High	4237	92.07	10	0	0	geNomad v1.1.0	Environmental; Aquatic; Marine; Sediment	;
IMGVR_UViG_3300017773_004060	Marine viral communities from the oligotrophic San Pedro Time Series (SPOT) site, San Pedro Channel, CA, USA - 9 SPOT_SRF_2010-03-24	1	r__Duplodnaviria; k__Heunggongvirae; p__Uroviricota; c__Caudoviricetes; ; ; ;	vOTU_03063969	0.98	Linear	Metagenome	Medium	4236	84.09	10	0	0	geNomad v1.1.0	Environmental; Aquatic; Marine; Strait	;
IMGVR_UViG_3300017738_002461	Marine viral communities from the oligotrophic San Pedro Time Series (SPOT) site, San Pedro Channel, CA, USA - 51 SPOT_SRF_2014-02-12	1		vOTU_03079189	0.92	Linear	Metagenome	Unsure	4236	NA	11	0	0	geNomad v1.1.0	Environmental; Aquatic; Marine; Strait	;
IMGVR_UViG_3300017771_004783	Marine viral communities from the oligotrophic San Pedro Time Series (SPOT) site, San Pedro Channel, CA, USA - 48 SPOT_SRF_2013-11-13	1		vOTU_03082862	0.83	Linear	Metagenome	Low	4236	6.68	8	0	0	geNomad v1.1.0	Environmental; Aquatic; Marine; Strait	;
IMGVR_UViG_3300017751_007162	Marine viral communities from the oligotrophic San Pedro Time Series (SPOT) site, San Pedro Channel, CA, USA - 13 SPOT_SRF_2010-07-21 (version 2) (version 2)	1	r__Duplodnaviria; k__Heunggongvirae; p__Uroviricota; c__Caudoviricetes; ; ; ;	vOTU_03046241	0.95	Linear	Metagenome	Low	4236	5.92	8	0	0	geNomad v1.1.0	Environmental; Aquatic; Marine; Strait	;
IMGVR_UViG_3300028607_004016	Seawater microbial communities from Yap Trench, western Pacific Ocean - 37I-Yap-CTD02-5000m 2000bp_Newsun	1		vOTU_04087846	0.85	Linear	Metagenome	Low	4235	3.11	9	0	0	geNomad v1.1.0	Environmental; Aquatic; Marine; Abyssopelagic	;
IMGVR_UViG_3300012919_002103	Marine microbial communities from the Central Pacific Ocean - Fk160115 60m metaG	1	r__Duplodnaviria; k__Heunggongvirae; p__Uroviricota; c__Caudoviricetes; ; ; ;	vOTU_02681848	0.94	Linear	Metagenome	Unsure	4235	NA	10	0	0	geNomad v1.1.0	Environmental; Aquatic; Marine; Oceanic	;
IMGVR_UViG_3300030329_005949	Marine viral communities collected during Tara Oceans survey from station TARA_125 - TARA_R100000808	1	r__Duplodnaviria; k__Heunggongvirae; p__Uroviricota; c__Caudoviricetes; ; ; ;	vOTU_05323889	0.9	Linear	Metagenome	Low	4234	3.76	10	0	0	geNomad v1.1.0	Environmental; Aquatic; Marine;	;
IMGVR_UViG_3300025138_012619	Marine viral communities from the Pacific Ocean - LP-40 (SPAdes) (version 2)	1	r__Duplodnaviria; k__Heunggongvirae; p__Uroviricota; c__Caudoviricetes; ; ; ;	vOTU_04421830	0.84	Linear	Metagenome	High	4233	92.32	13	0	0	geNomad v1.1.0	Environmental; Aquatic; Marine; Oceanic	;
IMGVR_UViG_3300048642_000139	Hydrothermal vent plume microbial communities from North Pacific Ocean - CTD-AT42-06-002-625m-0.65	1		vOTU_08341802	0.88	Linear	Metagenome	Unsure	4233	NA	13	0	0	geNomad v1.1.0	Environmental; Aquatic; Marine; Hydrothermal vents	;
IMGVR_UViG_3300001392_001351	ELSC Metagenome	1		vOTU_00820253	0.84	Linear	Metagenome	Unsure	4233	NA	10	0	0	geNomad v1.1.0	Environmental; Aquatic; Marine; Hydrothermal vents	;
IMGVR_UViG_3300001524_000445	Abe Hydrothermal Plume	1		vOTU_00820253	0.84	Linear	Metagenome	Unsure	4233	NA	10	0	0	geNomad v1.1.0	Environmental; Aquatic; Marine; Hydrothermal vents	;
IMGVR_UViG_3300017749_005251	Marine viral communities from the oligotrophic San Pedro Time Series (SPOT) site, San Pedro Channel, CA, USA - 15 SPOT_SRF_2010-09-15	1		vOTU_03074098	0.88	Linear	Metagenome	Low	4232	2.53	9	0	0	geNomad v1.1.0	Environmental; Aquatic; Marine; Strait	;
IMGVR_UViG_3300030392_001631	Marine viral communities collected during Tara Oceans survey from station TARA_064 - TARA_R100000306	1	r__Duplodnaviria; k__Heunggongvirae; p__Uroviricota; c__Caudoviricetes; ; ; ;	vOTU_05366893	0.94	Linear	Metagenome	Low	4232	45.06	11	0	0	geNomad v1.1.0	Environmental; Aquatic; Marine;	;
IMGVR_UViG_3300006620_000559	Marine coastal surface water microbial communities in Port Hacking, Sydney, Australia - TJ10 time point	1		vOTU_01288382	0.94	Linear	Metagenome	Low	4232	2.53	9	0	0	geNomad v1.1.0	Environmental; Aquatic; Marine; Coastal	;
IMGVR_UViG_3300017782_006793	Marine viral communities from the oligotrophic San Pedro Time Series (SPOT) site, San Pedro Channel, CA, USA - 3 SPOT_SRF_2009-08-19	1		vOTU_03045982	0.92	Linear	Metagenome	Unsure	4231	NA	11	0	0	geNomad v1.1.0	Environmental; Aquatic; Marine; Strait	;
IMGVR_UViG_3300047378_001123	Seawater microbial communities from Southern California Bight, CA, United States - Newport_SRmetag_170503.NP2	1		vOTU_03047737	0.67	Linear	Metagenome	Unsure	4230	NA	8	0	0	geNomad v1.1.0	Environmental; Aquatic; Marine; Coastal	;
IMGVR_UViG_3300045738_001646	Seawater microbial communities from Arctic Ocean - MOSAiC PS122_432	1	r__Duplodnaviria; k__Heunggongvirae; p__Uroviricota; c__Caudoviricetes; ; ; ;	vOTU_07904081	0.93	Linear	Metagenome	Medium	4230	86.35	11	0	0	geNomad v1.1.0	Environmental; Aquatic; Marine; Oceanic	;
IMGVR_UViG_3300017757_005184	Marine viral communities from the oligotrophic San Pedro Time Series (SPOT) site, San Pedro Channel, CA, USA - 43 SPOT_SRF_2013-05-22	1	r__Duplodnaviria; k__Heunggongvirae; p__Uroviricota; c__Caudoviricetes; ; ; ;	vOTU_03038231	0.95	Linear	Metagenome	Low	4230	3.1	9	0	0	geNomad v1.1.0	Environmental; Aquatic; Marine; Strait	;
IMGVR_UViG_3300017746_004721	Marine viral communities from the oligotrophic San Pedro Time Series (SPOT) site, San Pedro Channel, CA, USA - 12 SPOT_SRF_2010-06-29	1	r__Duplodnaviria; k__Heunggongvirae; p__Uroviricota; c__Caudoviricetes; ; ; ;	vOTU_03108183	0.97	Linear	Metagenome	Medium	4230	80.65	10	0	0	geNomad v1.1.0	Environmental; Aquatic; Marine; Strait	;
IMGVR_UViG_3300044724_010919	Estuarine water microbial communities from San Francisco Bay, California, United States - Oct18_FB_1_27D	1		vOTU_07645041	0.8	Linear	Metagenome	Unsure	4230	NA	8	0	0	geNomad v1.1.0	Environmental; Aquatic; Marine; Intertidal zone	;
IMGVR_UViG_3300028583_003268	Seawater microbial communities from Yap Trench, western Pacific Ocean - 37I-Yap-CTD02-5000m re-assembly	1	r__Duplodnaviria; k__Heunggongvirae; p__Uroviricota; c__Caudoviricetes; ; ; ;	vOTU_00858369	0.94	Linear	Metagenome	High	4228	92.62	10	0	0	geNomad v1.1.0	Environmental; Aquatic; Marine; Abyssopelagic	;
IMGVR_UViG_3300023192_003267	Seawater microbial communities from Yap Trench, western Pacific Ocean - 37I-Yap-CTD02-5000m	1	r__Duplodnaviria; k__Heunggongvirae; p__Uroviricota; c__Caudoviricetes; ; ; ;	vOTU_00858369	0.94	Linear	Metagenome	High	4228	92.62	10	0	0	geNomad v1.1.0	Environmental; Aquatic; Marine; Abyssopelagic	;
IMGVR_UViG_3300017775_001345	Marine viral communities from the oligotrophic San Pedro Time Series (SPOT) site, San Pedro Channel, CA, USA - 55 SPOT_SRF_2014-07-17	1	r__Duplodnaviria; k__Heunggongvirae; p__Uroviricota; c__Caudoviricetes; ; ; ;	vOTU_03175807	0.91	Linear	Metagenome	Low	4228	3.75	11	0	0	geNomad v1.1.0	Environmental; Aquatic; Marine; Strait	;
IMGVR_UViG_3300025630_003200	Aqueous microbial communities from the Delaware River and Bay under freshwater to marine salinity gradient to study organic matter cycling in a time-series - DEBay_Fall_15_>0.8_DNA (SPAdes) (version 2)	1		vOTU_01437673	0.8	Linear	Metagenome	Low	4227	3.75	9	0	0	geNomad v1.1.0	Environmental; Aquatic; Marine; Coastal	;
IMGVR_UViG_3300025168_016921	Marine viral communities from the Pacific Ocean - LP-53 (SPAdes) (version 2)	1		vOTU_04446187	0.86	Linear	Metagenome	Unsure	4226	NA	11	0	0	geNomad v1.1.0	Environmental; Aquatic; Marine; Oceanic	;
IMGVR_UViG_3300030414_000419	Marine deep subsurface microbial communities from Pacific Ocean near coastal Oregon, USA - C1H2a	1		vOTU_05374948	0.68	Linear	Metagenome	Low	4226	3.75	10	0	0	geNomad v1.1.0	Environmental; Aquatic; Marine; Deep subsurface	;
IMGVR_UViG_3300004951_000243	Marine water microbial communities from the East Sea, Korea with extracellular vesicles - East-Sea-EVs	1		vOTU_01124514	0.89	Linear	Metagenome	Unsure	4225	NA	8	0	0	geNomad v1.1.0	Environmental; Aquatic; Marine; Oceanic	;
IMGVR_UViG_3300004951_000344	Marine water microbial communities from the East Sea, Korea with extracellular vesicles - East-Sea-EVs	1	r__Duplodnaviria; k__Heunggongvirae; p__Uroviricota; c__Caudoviricetes; ; ; ;	vOTU_01126324	0.72	Linear	Metagenome	Unsure	4225	NA	9	0	0	geNomad v1.1.0	Environmental; Aquatic; Marine; Oceanic	;
IMGVR_UViG_3300025251_002001	Marine viral communities from the Global Malaspina Expedition - Malaspina viral metaG DeepMed_906 (SPAdes) (version 2)	1		vOTU_02245218	0.93	Linear	Metagenome	Unsure	4225	NA	14	0	0	geNomad v1.1.0	Environmental; Aquatic; Marine; Oceanic	;
IMGVR_UViG_3300032047_003210	Ammonia-oxidizing marine archaeal communities from Monterey Bay, California, United States - M1 40m 34915	1	r__Duplodnaviria; k__Heunggongvirae; p__Uroviricota; c__Caudoviricetes; ; ; ;	vOTU_05760480	0.75	Linear	Metagenome	Low	4225	6.62	9	0	0	geNomad v1.1.0	Environmental; Aquatic; Marine; Intertidal zone	;
IMGVR_UViG_3300017734_002925	Marine viral communities from the oligotrophic San Pedro Time Series (SPOT) site, San Pedro Channel, CA, USA - 4 SPOT_SRF_2009-09-24 (version 2) (version 2)	1		vOTU_03033051	0.91	Linear	Metagenome	Low	4224	5.9	8	0	0	geNomad v1.1.0	Environmental; Aquatic; Marine; Strait	;
IMGVR_UViG_3300017724_003492	Marine viral communities from the oligotrophic San Pedro Time Series (SPOT) site, San Pedro Channel, CA, USA - 11 SPOT_SRF_2010-05-17	1		vOTU_03063394	0.85	Linear	Metagenome	Unsure	4224	NA	9	0	0	geNomad v1.1.0	Environmental; Aquatic; Marine; Strait	;
IMGVR_UViG_3300017748_004770	Marine viral communities from the oligotrophic San Pedro Time Series (SPOT) site, San Pedro Channel, CA, USA - 16 SPOT_SRF_2010-10-21	1	r__Duplodnaviria; k__Heunggongvirae; p__Uroviricota; c__Caudoviricetes; ; ; ;	vOTU_03037084	0.95	Linear	Metagenome	Low	4223	3.1	9	0	0	geNomad v1.1.0	Environmental; Aquatic; Marine; Strait	;
IMGVR_UViG_3300017744_005152	Marine viral communities from the oligotrophic San Pedro Time Series (SPOT) site, San Pedro Channel, CA, USA - 20 SPOT_SRF_2011-02-23	1	r__Duplodnaviria; k__Heunggongvirae; p__Uroviricota; c__Caudoviricetes; ; ; ;	vOTU_03066786	0.94	Linear	Metagenome	Medium	4222	82.99	8	0	0	geNomad v1.1.0	Environmental; Aquatic; Marine; Strait	;
IMGVR_UViG_3300017783_006335	Marine viral communities from the oligotrophic San Pedro Time Series (SPOT) site, San Pedro Channel, CA, USA - 2 SPOT_SRF_2009-07-10	1		vOTU_03031255	0.89	Linear	Metagenome	Low	4222	2.52	9	0	0	geNomad v1.1.0	Environmental; Aquatic; Marine; Strait	;
IMGVR_UViG_3300017720_002792	Marine viral communities from the oligotrophic San Pedro Time Series (SPOT) site, San Pedro Channel, CA, USA - 6 SPOT_SRF_2009-12-23	1	r__Duplodnaviria; k__Heunggongvirae; p__Uroviricota; c__Caudoviricetes; ; ; ;	vOTU_03054834	0.96	Linear	Metagenome	Medium	4221	86.18	11	0	0	geNomad v1.1.0	Environmental; Aquatic; Marine; Strait	;
IMGVR_UViG_3300022693_002424	Marine sediment microbial community from Yap Trench, western Pacific Ocean - JL-Dive112-S06	1	r__Duplodnaviria; k__Heunggongvirae; p__Uroviricota; c__Caudoviricetes; ; ; ;	vOTU_04089291	0.93	Linear	Metagenome	High	4221	92.76	10	0	0	geNomad v1.1.0	Environmental; Aquatic; Marine; Sediment	;
IMGVR_UViG_3300029345_000093	Marine harbor viral communities from the Indian Ocean - SCH1	1		vOTU_05106509	0.87	Linear	Metagenome	Low	4221	3.75	11	0	0	geNomad v1.1.0	Environmental; Aquatic; Marine; Harbor	;
IMGVR_UViG_3300017962_004820	Coastal salt marsh microbial communities from the Groves Creek Marsh, Skidaway Island, Georgia - 071404AT metaG (megahit assembly)	1		vOTU_03252874	0.8	Linear	Metagenome	Unsure	4220	NA	9	0	0	geNomad v1.1.0	Environmental; Aquatic; Marine; Intertidal zone	;
IMGVR_UViG_3300017714_004755	Marine viral communities from the oligotrophic San Pedro Time Series (SPOT) site, San Pedro Channel, CA, USA - 35 SPOT_SRF_2012-08-15	1	r__Duplodnaviria; k__Heunggongvirae; p__Uroviricota; c__Caudoviricetes; ; ; ;	vOTU_03038231	0.91	Linear	Metagenome	Low	4219	3.1	8	0	0	geNomad v1.1.0	Environmental; Aquatic; Marine; Strait	;
IMGVR_UViG_3300017763_005897	Marine viral communities from the oligotrophic San Pedro Time Series (SPOT) site, San Pedro Channel, CA, USA - 33 SPOT_SRF_2012-06-20	1	r__Duplodnaviria; k__Heunggongvirae; p__Uroviricota; c__Caudoviricetes; ; ; ;	vOTU_03038231	0.91	Linear	Metagenome	Low	4219	3.1	8	0	0	geNomad v1.1.0	Environmental; Aquatic; Marine; Strait	;
IMGVR_UViG_3300004829_000329	Marine water microbial communities from the Pohang Bay, Korea with extracellular vesicles - Pohang-EVs	1	r__Duplodnaviria; k__Heunggongvirae; p__Uroviricota; c__Caudoviricetes; ; ; ;	vOTU_01124628	0.96	Linear	Metagenome	Medium	4218	83.84	11	0	0	geNomad v1.1.0	Environmental; Aquatic; Marine; Neritic zone/Coastal water	;
IMGVR_UViG_3300025759_013867	Aqueous microbial communities from the Delaware River and Bay under freshwater to marine salinity gradient to study organic matter cycling in a time-series - Viral MetaG DEL_Nov_24 (SPAdes) (version 4)	1	r__Duplodnaviria; k__Heunggongvirae; p__Uroviricota; c__Caudoviricetes; ; ; ;	vOTU_01704657	0.92	Linear	Metagenome	Low	4218	3.83	13	0	0	geNomad v1.1.0	Environmental; Aquatic; Marine; Coastal	;
IMGVR_UViG_3300025769_016120	Aqueous microbial communities from the Delaware River and Bay under freshwater to marine salinity gradient to study organic matter cycling in a time-series - Viral MetaG DEL_Mar_21 (SPAdes) (version 4)	1	r__Duplodnaviria; k__Heunggongvirae; p__Uroviricota; c__Caudoviricetes; ; ; ;	vOTU_01704657	0.92	Linear	Metagenome	Low	4218	3.83	13	0	0	geNomad v1.1.0	Environmental; Aquatic; Marine; Coastal	;
IMGVR_UViG_3300023216_001695	Seawater microbial communities from Yap Trench, western Pacific Ocean - 37I-Yap-CTD03-6000m	1	r__Duplodnaviria; k__Heunggongvirae; p__Uroviricota; c__Caudoviricetes; ; ; ;	vOTU_04210618	0.92	Linear	Metagenome	Low	4217	3.09	10	0	0	geNomad v1.1.0	Environmental; Aquatic; Marine; Abyssopelagic	;
IMGVR_UViG_3300028583_004175	Seawater microbial communities from Yap Trench, western Pacific Ocean - 37I-Yap-CTD02-5000m re-assembly	1	r__Duplodnaviria; k__Heunggongvirae; p__Uroviricota; c__Caudoviricetes; ; ; ;	vOTU_04194843	0.92	Linear	Metagenome	High	4217	92.86	11	0	0	geNomad v1.1.0	Environmental; Aquatic; Marine; Abyssopelagic	;
IMGVR_UViG_3300023192_004174	Seawater microbial communities from Yap Trench, western Pacific Ocean - 37I-Yap-CTD02-5000m	1	r__Duplodnaviria; k__Heunggongvirae; p__Uroviricota; c__Caudoviricetes; ; ; ;	vOTU_04194843	0.92	Linear	Metagenome	High	4217	92.86	11	0	0	geNomad v1.1.0	Environmental; Aquatic; Marine; Abyssopelagic	;
IMGVR_UViG_3300025141_014382	Marine viral communities from the Pacific Ocean - ETNP_6_85 (SPAdes) (version 3)	1		vOTU_04429035	0.83	Linear	Metagenome	Low	4216	3.09	10	0	0	geNomad v1.1.0	Environmental; Aquatic; Marine; Oceanic	;
IMGVR_UViG_3300017776_005485	Marine viral communities from the oligotrophic San Pedro Time Series (SPOT) site, San Pedro Channel, CA, USA - 17 SPOT_SRF_2010-11-23	1	r__Duplodnaviria; k__Heunggongvirae; p__Uroviricota; c__Caudoviricetes; ; ; ;	vOTU_03079608	0.97	Linear	Metagenome	Medium	4216	86.61	10	0	0	geNomad v1.1.0	Environmental; Aquatic; Marine; Strait	;
IMGVR_UViG_3300030098_006714	Marine viral communities collected during Tara Oceans survey from station TARA_124 - TARA_R100000700	1	r__Duplodnaviria; k__Heunggongvirae; p__Uroviricota; c__Caudoviricetes; ; ; ;	vOTU_05228718	0.92	Linear	Metagenome	Unsure	4216	NA	11	0	0	geNomad v1.1.0	Environmental; Aquatic; Marine;	;
IMGVR_UViG_3300022693_003251	Marine sediment microbial community from Yap Trench, western Pacific Ocean - JL-Dive112-S06	1		vOTU_04087382	0.91	Linear	Metagenome	Medium	4216	87.34	9	0	0	geNomad v1.1.0	Environmental; Aquatic; Marine; Sediment	;
IMGVR_UViG_3300044305_004223	Seawater viral communities from North Atlantic Ocean - Oct19 T112 D	1		vOTU_07656025	0.84	Linear	Metagenome	Unsure	4215	NA	11	0	0	geNomad v1.1.0	Environmental; Aquatic; Marine; Oceanic	;
IMGVR_UViG_3300046467_002769	Seawater microbial communities from Arctic Ocean - MOSAiC PS122_418	1		vOTU_08081467	0.79	Linear	Metagenome	Low	4214	3.09	9	0	0	geNomad v1.1.0	Environmental; Aquatic; Marine; Oceanic	;
IMGVR_UViG_3300017757_006209	Marine viral communities from the oligotrophic San Pedro Time Series (SPOT) site, San Pedro Channel, CA, USA - 43 SPOT_SRF_2013-05-22	1		vOTU_03046523	0.73	Linear	Metagenome	Unsure	4214	NA	11	0	0	geNomad v1.1.0	Environmental; Aquatic; Marine; Strait	;
IMGVR_UViG_3300001522_000227	Hydrothermal vent plume microbial communities from Mariner/Tui Malila, Pacific Ocean, of black smokers	1	r__Duplodnaviria; k__Heunggongvirae; p__Uroviricota; c__Caudoviricetes; ; ; ;	vOTU_00820574	0.92	Linear	Metagenome	Medium	4214	86.16	13	0	0	geNomad v1.1.0	Environmental; Aquatic; Marine; Hydrothermal vents	;
IMGVR_UViG_3300001515_000781	Hydrothermal vent plume microbial communities from Kilo Moana, Pacific Ocean, of black smokers	1		vOTU_00820621	0.63	Linear	Metagenome	Medium	4214	88.08	9	0	0	geNomad v1.1.0	Environmental; Aquatic; Marine; Hydrothermal vents	;
IMGVR_UViG_3300001392_001302	ELSC Metagenome	1	r__Duplodnaviria; k__Heunggongvirae; p__Uroviricota; c__Caudoviricetes; ; ; ;	vOTU_00820574	0.92	Linear	Metagenome	Medium	4214	86.16	13	0	0	geNomad v1.1.0	Environmental; Aquatic; Marine; Hydrothermal vents	;
IMGVR_UViG_3300001392_001682	ELSC Metagenome	1		vOTU_00820621	0.63	Linear	Metagenome	Medium	4214	88.08	9	0	0	geNomad v1.1.0	Environmental; Aquatic; Marine; Hydrothermal vents	;
IMGVR_UViG_3300008012_008248	Aqueous microbial communities from the Delaware River and Bay under freshwater to marine salinity gradient to study organic matter cycling in a time-series - DEBay_Sum_29_N_	1		vOTU_01124578	0.86	Linear	Metagenome	Unsure	4213	NA	8	0	0	geNomad v1.1.0	Environmental; Aquatic; Marine; Coastal	;
IMGVR_UViG_3300017764_004972	Marine viral communities from the oligotrophic San Pedro Time Series (SPOT) site, San Pedro Channel, CA, USA - 8 SPOT_SRF_2010-02-11	1	r__Duplodnaviria; k__Heunggongvirae; p__Uroviricota; c__Caudoviricetes; ; ; ;	vOTU_03152216	0.78	Linear	Metagenome	Unsure	4212	NA	8	0	0	geNomad v1.1.0	Environmental; Aquatic; Marine; Strait	;
IMGVR_UViG_3300025853_014915	Aqueous microbial communities from the Delaware River and Bay under freshwater to marine salinity gradient to study organic matter cycling in a time-series - Viral MetaG DEL_Sep_01 (SPAdes) (version 4)	1		vOTU_01437673	0.79	Linear	Metagenome	Low	4212	2.86	9	0	23.58	geNomad v1.1.0	Environmental; Aquatic; Marine; Coastal	;
IMGVR_UViG_3300009418_003546	Marine viral communities from the Global Malaspina Expedition - Malaspina viral metaG DeepMed_s17	1	r__Duplodnaviria; k__Heunggongvirae; p__Uroviricota; c__Caudoviricetes; ; ; ;	vOTU_02153983	0.97	Linear	Metagenome	Medium	4211	86.69	9	0	0	geNomad v1.1.0	Environmental; Aquatic; Marine; Oceanic	;
IMGVR_UViG_3300032084_002984	Marine viral communities from the Yellow sea, Qingdao, China - XG0727	1		vOTU_05693917	0.8	Linear	Metagenome	Unsure	4210	NA	11	0	0	geNomad v1.1.0	Environmental; Aquatic; Marine; Coastal	;
IMGVR_UViG_3300031957_003765	Marine viral communities from the Yellow sea, Qingdao, China - WS0727	1		vOTU_05693917	0.81	Linear	Metagenome	Unsure	4210	NA	11	0	0	geNomad v1.1.0	Environmental; Aquatic; Marine; Coastal	;
IMGVR_UViG_3300030414_000273	Marine deep subsurface microbial communities from Pacific Ocean near coastal Oregon, USA - C1H2a	1		vOTU_05374950	0.88	Linear	Metagenome	Low	4210	3.09	9	0	0	geNomad v1.1.0	Environmental; Aquatic; Marine; Deep subsurface	;
IMGVR_UViG_3300028583_003795	Seawater microbial communities from Yap Trench, western Pacific Ocean - 37I-Yap-CTD02-5000m re-assembly	1	r__Duplodnaviria; k__Heunggongvirae; p__Uroviricota; c__Caudoviricetes; ; ; ;	vOTU_04195606	0.87	Linear	Metagenome	High	4209	92.41	9	0	0	geNomad v1.1.0	Environmental; Aquatic; Marine; Abyssopelagic	;
IMGVR_UViG_3300023192_003795	Seawater microbial communities from Yap Trench, western Pacific Ocean - 37I-Yap-CTD02-5000m	1	r__Duplodnaviria; k__Heunggongvirae; p__Uroviricota; c__Caudoviricetes; ; ; ;	vOTU_04195606	0.87	Linear	Metagenome	High	4209	92.41	9	0	0	geNomad v1.1.0	Environmental; Aquatic; Marine; Abyssopelagic	;
IMGVR_UViG_3300024520_006016	Seawater microbial communities from Jervis Inlet, British Columbia, Canada - JV7_2_1	1	r__Duplodnaviria; k__Heunggongvirae; p__Uroviricota; c__Caudoviricetes; ; ; ;	vOTU_03136890	0.93	Linear	Metagenome	High	4208	92.3	9	0	0	geNomad v1.1.0	Environmental; Aquatic; Marine; Inlet	;
IMGVR_UViG_3300017720_003483	Marine viral communities from the oligotrophic San Pedro Time Series (SPOT) site, San Pedro Channel, CA, USA - 6 SPOT_SRF_2009-12-23	1	r__Duplodnaviria; k__Heunggongvirae; p__Uroviricota; c__Caudoviricetes; ; ; ;	vOTU_03055114	0.89	Linear	Metagenome	Low	4208	2.52	10	0	0	geNomad v1.1.0	Environmental; Aquatic; Marine; Strait	;
IMGVR_UViG_3300025305_004212	Marine viral communities from the Global Malaspina Expedition - Malaspina viral metaG DeepMed_b05 (SPAdes) (version 2)	1	r__Duplodnaviria; k__Heunggongvirae; p__Uroviricota; c__Caudoviricetes; ; ; ;	vOTU_01863401	0.82	Linear	Metagenome	Unsure	4208	NA	7	0	0	geNomad v1.1.0	Environmental; Aquatic; Marine; Oceanic	;
IMGVR_UViG_3300017717_003352	Marine viral communities from the oligotrophic San Pedro Time Series (SPOT) site, San Pedro Channel, CA, USA - 27 SPOT_SRF_2011-10-25	1		vOTU_03045989	0.85	Linear	Metagenome	Unsure	4207	NA	11	0	0	geNomad v1.1.0	Environmental; Aquatic; Marine; Strait	;
IMGVR_UViG_3300012920_010433	Marine microbial communities from the Costa Rica Dome - CRUD Field 142mm St8 metaG	1		vOTU_02689137	0.84	Linear	Metagenome	Unsure	4207	NA	8	0	0	geNomad v1.1.0	Environmental; Aquatic; Marine; Oceanic	;
IMGVR_UViG_3300028892_002320	Seawater microbial communities from Yap Trench, western Pacific Ocean - 37I-Yap-CTD03-5700m 2000bp_Newsun	1		vOTU_04210708	0.88	Linear	Metagenome	Unsure	4204	NA	10	0	0	geNomad v1.1.0	Environmental; Aquatic; Marine; Ocean trench	;
IMGVR_UViG_3300004829_000469	Marine water microbial communities from the Pohang Bay, Korea with extracellular vesicles - Pohang-EVs	1		vOTU_01124633	0.91	Linear	Metagenome	Unsure	4204	NA	9	0	0	geNomad v1.1.0	Environmental; Aquatic; Marine; Neritic zone/Coastal water	;
IMGVR_UViG_3300017773_005835	Marine viral communities from the oligotrophic San Pedro Time Series (SPOT) site, San Pedro Channel, CA, USA - 9 SPOT_SRF_2010-03-24	1		vOTU_03046523	0.79	Linear	Metagenome	Unsure	4204	NA	13	0	0	geNomad v1.1.0	Environmental; Aquatic; Marine; Strait	;
IMGVR_UViG_3300009418_004120	Marine viral communities from the Global Malaspina Expedition - Malaspina viral metaG DeepMed_s17	1	r__Duplodnaviria; k__Heunggongvirae; p__Uroviricota; c__Caudoviricetes; ; ; ;	vOTU_01862988	0.95	Linear	Metagenome	Medium	4203	88.51	11	0	0	geNomad v1.1.0	Environmental; Aquatic; Marine; Oceanic	;
IMGVR_UViG_3300005590_000554	Marine sediment microbial communities from the Atlantic coast under amendment with organic carbon and nitrate - tdAd47.2	1	r__Duplodnaviria; k__Heunggongvirae; p__Uroviricota; c__Caudoviricetes; ; ; ;	vOTU_00723470	0.94	Linear	Metagenome	High	4203	92.1	13	0	0	geNomad v1.1.0	Environmental; Aquatic; Marine; Coastal	;
IMGVR_UViG_3300010883_020527	western Arctic Ocean co-assembly	1		vOTU_02496835	0.93	Linear	Metagenome	Unsure	4202	NA	10	0	0	geNomad v1.1.0	Environmental; Aquatic; Marine; Oceanic	;
IMGVR_UViG_3300025280_004529	Marine viral communities from the Global Malaspina Expedition - Malaspina viral metaG DeepMed_s17 (SPAdes) (version 2)	1	r__Duplodnaviria; k__Heunggongvirae; p__Uroviricota; c__Caudoviricetes; ; ; ;	vOTU_04452823	0.9	Linear	Metagenome	Medium	4202	86.94	12	0	0	geNomad v1.1.0	Environmental; Aquatic; Marine; Oceanic	;
IMGVR_UViG_3300044246_001006	Estuarine water microbial communities from San Francisco Bay, California, United States - Nov18_FB_3_27D	1		vOTU_07645035	0.81	Linear	Metagenome	Unsure	4202	NA	10	0	0	geNomad v1.1.0	Environmental; Aquatic; Marine; Intertidal zone	;
IMGVR_UViG_3300020054_001504	Coastal salt marsh microbial communities from the Groves Creek Marsh, Skidaway Island, Georgia - 071413BT metaG (spades assembly)	1		vOTU_03322885	0.85	Linear	Metagenome	Unsure	4202	NA	8	0	0	geNomad v1.1.0	Environmental; Aquatic; Marine; Intertidal zone	;
IMGVR_UViG_3300001680_000976	Black smokers hydrothermal plume microbial communities from Kilo Moana, Pacific Ocean	1	r__Duplodnaviria; k__Heunggongvirae; p__Uroviricota; c__Caudoviricetes; ; ; ;	vOTU_00883734	0.92	Linear	Metagenome	Low	4202	4.42	9	0	0	geNomad v1.1.0	Environmental; Aquatic; Marine; Hydrothermal vents	;
IMGVR_UViG_3300017764_004713	Marine viral communities from the oligotrophic San Pedro Time Series (SPOT) site, San Pedro Channel, CA, USA - 8 SPOT_SRF_2010-02-11	1		vOTU_03031527	0.87	Linear	Metagenome	Unsure	4201	NA	11	0	0	geNomad v1.1.0	Environmental; Aquatic; Marine; Strait	;
IMGVR_UViG_3300035287_000447	Seawater viral communities from Mid-Atlantic Ridge, Atlantic Ocean - 490_2000	1		vOTU_06503233	0.64	Linear	Metagenome	Medium	4200	83.41	8	0	0	geNomad v1.1.0	Environmental; Aquatic; Marine;	;
IMGVR_UViG_3300028607_003231	Seawater microbial communities from Yap Trench, western Pacific Ocean - 37I-Yap-CTD02-5000m 2000bp_Newsun	1	r__Duplodnaviria; k__Heunggongvirae; p__Uroviricota; c__Caudoviricetes; ; ; ;	vOTU_04195547	0.93	Linear	Metagenome	Low	4200	3.08	9	0	0	geNomad v1.1.0	Environmental; Aquatic; Marine; Abyssopelagic	;
IMGVR_UViG_3300046733_001489	Seawater microbial communities from Southern California Bight, CA, United States - Newport_SRmetag_180411.NP2	1	r__Duplodnaviria; k__Heunggongvirae; p__Uroviricota; c__Caudoviricetes; ; ; ;	vOTU_08064203	0.94	Linear	Metagenome	Low	4200	5.87	8	0	0	geNomad v1.1.0	Environmental; Aquatic; Marine; Coastal	;
IMGVR_UViG_3300017786_006028	Marine viral communities from the oligotrophic San Pedro Time Series (SPOT) site, San Pedro Channel, CA, USA - 47 SPOT_SRF_2013-09-18	1		vOTU_03046861	0.7	Linear	Metagenome	Low	4200	2.06	10	0	0	geNomad v1.1.0	Environmental; Aquatic; Marine; Strait	;
IMGVR_UViG_3300017786_006028	Marine viral communities from the oligotrophic San Pedro Time Series (SPOT) site, San Pedro Channel, CA, USA - 47 SPOT_SRF_2013-09-18	1		vOTU_03046861	0.7	Linear	Metagenome	Low	4200	2.06	10	0	0	geNomad v1.1.0	Environmental; Aquatic; Marine; Strait	;
IMGVR_UViG_3300028612_001474	Seawater microbial communities from Yap Trench, western Pacific Ocean - 37I-Yap-CTD02-6000m 2000bp_Newsun	1		vOTU_04209601	0.97	Linear	Metagenome	Medium	4199	86.78	12	0	0	geNomad v1.1.0	Environmental; Aquatic; Marine; Abyssopelagic	;
IMGVR_UViG_3300022693_002968	Marine sediment microbial community from Yap Trench, western Pacific Ocean - JL-Dive112-S06	1		vOTU_04087690	0.86	Linear	Metagenome	Medium	4199	85.99	11	0	0	geNomad v1.1.0	Environmental; Aquatic; Marine; Sediment	;
IMGVR_UViG_3300001516_000486	Hydrothermal vent plume microbial communities from Tahi Moana, Pacific Ocean, of black smokers	1		vOTU_00821112	0.81	Linear	Metagenome	Unsure	4199	NA	9	0	0	geNomad v1.1.0	Environmental; Aquatic; Marine; Hydrothermal vents	;
IMGVR_UViG_3300001392_001412	ELSC Metagenome	1		vOTU_00821112	0.81	Linear	Metagenome	Unsure	4199	NA	9	0	0	geNomad v1.1.0	Environmental; Aquatic; Marine; Hydrothermal vents	;
IMGVR_UViG_3300017710_002337	Marine viral communities from the oligotrophic San Pedro Time Series (SPOT) site, San Pedro Channel, CA, USA - 26 SPOT_SRF_2011-09-28	1		vOTU_03033119	0.92	Linear	Metagenome	Unsure	4198	NA	10	0	0	geNomad v1.1.0	Environmental; Aquatic; Marine; Strait	;
IMGVR_UViG_3300020465_001291	Marine microbial communities from Tara Oceans - TARA_B100000579 (ERX556060-ERR598961)	1	r__Duplodnaviria; k__Heunggongvirae; p__Uroviricota; c__Caudoviricetes; ; ; ;	vOTU_03763995	0.97	Linear	Metagenome	Medium	4195	80.24	11	0	0	geNomad v1.1.0	Environmental; Aquatic; Marine;	;
IMGVR_UViG_3300025646_007953	Freshwater to marine saline gradient viral communities from Chesapeake Bay - CB_1508_1S Viral MetaG (SPAdes) (version 4)	1		vOTU_01702947	0.93	Linear	Metagenome	Unsure	4195	NA	9	0	0	geNomad v1.1.0	Environmental; Aquatic; Marine; Coastal	;
IMGVR_UViG_3300028583_004040	Seawater microbial communities from Yap Trench, western Pacific Ocean - 37I-Yap-CTD02-5000m re-assembly	1	r__Duplodnaviria; k__Heunggongvirae; p__Uroviricota; c__Caudoviricetes; ; ; ;	vOTU_04089291	0.91	Linear	Metagenome	High	4194	92.17	11	0	0	geNomad v1.1.0	Environmental; Aquatic; Marine; Abyssopelagic	;
IMGVR_UViG_3300023192_004039	Seawater microbial communities from Yap Trench, western Pacific Ocean - 37I-Yap-CTD02-5000m	1	r__Duplodnaviria; k__Heunggongvirae; p__Uroviricota; c__Caudoviricetes; ; ; ;	vOTU_04089291	0.91	Linear	Metagenome	High	4194	92.17	11	0	0	geNomad v1.1.0	Environmental; Aquatic; Marine; Abyssopelagic	;
IMGVR_UViG_3300022693_002039	Marine sediment microbial community from Yap Trench, western Pacific Ocean - JL-Dive112-S06	1	r__Duplodnaviria; k__Heunggongvirae; p__Uroviricota; c__Caudoviricetes; ; ; ;	vOTU_00820633	0.94	Linear	Metagenome	Medium	4194	84.46	13	0	0	geNomad v1.1.0	Environmental; Aquatic; Marine; Sediment	;
IMGVR_UViG_3300022693_002974	Marine sediment microbial community from Yap Trench, western Pacific Ocean - JL-Dive112-S06	1	r__Duplodnaviria; k__Heunggongvirae; p__Uroviricota; c__Caudoviricetes; ; ; ;	vOTU_04088093	0.88	Linear	Metagenome	Medium	4194	88.51	9	0	0	geNomad v1.1.0	Environmental; Aquatic; Marine; Sediment	;
IMGVR_UViG_3300028607_004173	Seawater microbial communities from Yap Trench, western Pacific Ocean - 37I-Yap-CTD02-5000m 2000bp_Newsun	1		vOTU_04191620	0.87	Linear	Metagenome	Unsure	4193	NA	12	0	0	geNomad v1.1.0	Environmental; Aquatic; Marine; Abyssopelagic	;
IMGVR_UViG_3300030101_005146	Marine viral communities collected during Tara Oceans survey from station TARA_111 - TARA_R100000654	1		vOTU_05241460	0.93	Linear	Metagenome	Unsure	4193	NA	13	0	0	geNomad v1.1.0	Environmental; Aquatic; Marine;	;
IMGVR_UViG_3300024339_001001	Seawater microbial communities from Saanich Inlet, British Columbia, Canada - SI_124_October2016_100_MG	1		vOTU_04279999	0.95	Linear	Metagenome	Medium	4192	82.22	8	0	0	geNomad v1.1.0	Environmental; Aquatic; Marine; Inlet	;
IMGVR_UViG_3300035201_000547	Seawater microbial communities from eastern tropical North Pacific Ocean - AMALJGI-DNA-1	1		vOTU_06483940	0.88	Linear	Metagenome	Unsure	4192	NA	14	0	0	geNomad v1.1.0	Environmental; Aquatic; Marine; Oceanic	;
IMGVR_UViG_3300017732_002782	Marine viral communities from the oligotrophic San Pedro Time Series (SPOT) site, San Pedro Channel, CA, USA - 38 SPOT_SRF_2012-12-11	1		vOTU_03033110	0.87	Linear	Metagenome	Unsure	4192	NA	13	0	0	geNomad v1.1.0	Environmental; Aquatic; Marine; Strait	;
IMGVR_UViG_3300001679_000733	Black smokers hydrothermal plume microbial communities from Tahi Moana, Lau Basin, Pacific Ocean	1	r__Duplodnaviria; k__Heunggongvirae; p__Uroviricota; c__Caudoviricetes; ; ; ;	vOTU_00883130	0.92	Linear	Metagenome	Low	4192	6.57	9	0	0	geNomad v1.1.0	Environmental; Aquatic; Marine; Hydrothermal vents	;
IMGVR_UViG_3300017786_005609	Marine viral communities from the oligotrophic San Pedro Time Series (SPOT) site, San Pedro Channel, CA, USA - 47 SPOT_SRF_2013-09-18	1		vOTU_03086117	0.88	Linear	Metagenome	Unsure	4191	NA	7	0	0	geNomad v1.1.0	Environmental; Aquatic; Marine; Strait	;
IMGVR_UViG_3300030202_003158	Marine viral communities collected during Tara Oceans survey from station TARA_066 - TARA_R100000900	1		vOTU_05211433	0.97	Linear	Metagenome	Medium	4191	81.74	9	0	0	geNomad v1.1.0	Environmental; Aquatic; Marine;	;
IMGVR_UViG_3300046103_003972	Seawater microbial communities from Arctic Ocean - MOSAiC PS122_424_425_pool	1		vOTU_08051781	0.89	Linear	Metagenome	Low	4190	3.07	8	0	0	geNomad v1.1.0	Environmental; Aquatic; Marine; Oceanic	;
IMGVR_UViG_3300025168_015557	Marine viral communities from the Pacific Ocean - LP-53 (SPAdes) (version 2)	1		vOTU_04445170	0.95	Linear	Metagenome	Medium	4190	83.14	11	0	0	geNomad v1.1.0	Environmental; Aquatic; Marine; Oceanic	;
IMGVR_UViG_3300017757_005564	Marine viral communities from the oligotrophic San Pedro Time Series (SPOT) site, San Pedro Channel, CA, USA - 43 SPOT_SRF_2013-05-22	1	r__Duplodnaviria; k__Heunggongvirae; p__Uroviricota; c__Caudoviricetes; ; ; ;	vOTU_03136890	0.9	Linear	Metagenome	High	4190	91.91	10	0	0	geNomad v1.1.0	Environmental; Aquatic; Marine; Strait	;
IMGVR_UViG_3300028892_001507	Seawater microbial communities from Yap Trench, western Pacific Ocean - 37I-Yap-CTD03-5700m 2000bp_Newsun	1	r__Duplodnaviria; k__Heunggongvirae; p__Uroviricota; c__Caudoviricetes; ; ; ;	vOTU_05018720	0.93	Linear	Metagenome	Medium	4189	85.91	10	0	0	geNomad v1.1.0	Environmental; Aquatic; Marine; Ocean trench	;
IMGVR_UViG_3300028607_003351	Seawater microbial communities from Yap Trench, western Pacific Ocean - 37I-Yap-CTD02-5000m 2000bp_Newsun	1		vOTU_04089516	0.93	Linear	Metagenome	Medium	4185	88.36	11	0	0	geNomad v1.1.0	Environmental; Aquatic; Marine; Abyssopelagic	;
IMGVR_UViG_3300009108_000703	Marine water column microbial communities of the permanently stratified Cariaco Basin, Venezuela, May cruise - 234m, 2.7-0.2um, replicate a	1		vOTU_02015333	0.89	Linear	Metagenome	Unsure	4185	NA	9	0	0	geNomad v1.1.0	Environmental; Aquatic; Marine; Coastal	;
IMGVR_UViG_3300025282_005400	Marine viral communities from the Global Malaspina Expedition - Malaspina viral metaG DeepMed_M9 (SPAdes) (version 2)	1		vOTU_04463232	0.78	Linear	Metagenome	High	4185	90.88	10	0	0	geNomad v1.1.0	Environmental; Aquatic; Marine; Oceanic	;
IMGVR_UViG_3300017697_003949	Freshwater to marine salinity gradient microbial communities from Chesapeake Bay, USA - CPBay_Spr_31_0.2_DNA (version 2) (version 2)	1	r__Duplodnaviria; k__Heunggongvirae; p__Uroviricota; c__Caudoviricetes; ; ; ;	vOTU_02753270	0.97	Linear	Metagenome	Medium	4185	77.68	9	0	0	geNomad v1.1.0	Environmental; Aquatic; Marine; Coastal	;
IMGVR_UViG_3300028892_002289	Seawater microbial communities from Yap Trench, western Pacific Ocean - 37I-Yap-CTD03-5700m 2000bp_Newsun	1		vOTU_04211267	0.86	Linear	Metagenome	Unsure	4184	NA	8	0	0	geNomad v1.1.0	Environmental; Aquatic; Marine; Ocean trench	;
IMGVR_UViG_3300007504_001154	Marine water column microbial communities of the permanently stratified Cariaco Basin, Venezuela, November cruise - 267m, 2.7-0.2um, replicate a	1		vOTU_01676388	0.86	Linear	Metagenome	Unsure	4184	NA	13	0	0	geNomad v1.1.0	Environmental; Aquatic; Marine; Coastal	;
IMGVR_UViG_3300008625_001316	Marine water column microbial communities of the permanently stratified Cariaco Basin, Venezuela, November cruise - 267m, 2.7-0.2um	1		vOTU_01676388	0.86	Linear	Metagenome	Unsure	4184	NA	13	0	0	geNomad v1.1.0	Environmental; Aquatic; Marine; Coastal	;
IMGVR_UViG_3300017768_003369	Marine viral communities from the oligotrophic San Pedro Time Series (SPOT) site, San Pedro Channel, CA, USA - 6 SPOT_SRF_2009-12-23 (version 2) (version 2)	1	r__Duplodnaviria; k__Heunggongvirae; p__Uroviricota; c__Caudoviricetes; ; ; ;	vOTU_03047143	0.96	Linear	Metagenome	Medium	4184	89.85	10	0	0	geNomad v1.1.0	Environmental; Aquatic; Marine; Strait	;
IMGVR_UViG_3300017760_003615	Marine viral communities from the oligotrophic San Pedro Time Series (SPOT) site, San Pedro Channel, CA, USA - 31 SPOT_SRF_2012-02-16	1	r__Duplodnaviria; k__Heunggongvirae; p__Uroviricota; c__Caudoviricetes; ; ; ;	vOTU_03047143	0.94	Linear	Metagenome	High	4184	91.9	11	0	0	geNomad v1.1.0	Environmental; Aquatic; Marine; Strait	;
IMGVR_UViG_3300008219_004773	Marine viral communities from the Global Malaspina Expedition - Malaspina viral metaG DeepMed_b05	1	r__Duplodnaviria; k__Heunggongvirae; p__Uroviricota; c__Caudoviricetes; ; ; ;	vOTU_01863401	0.89	Linear	Metagenome	Unsure	4184	NA	8	0	0	geNomad v1.1.0	Environmental; Aquatic; Marine; Oceanic	;
IMGVR_UViG_3300009364_001316	Combined Assembly of Gp0127940, Gp0127941	1		vOTU_01676388	0.86	Linear	Metagenome	Unsure	4184	NA	13	0	0	geNomad v1.1.0	Environmental; Aquatic; Marine; Coastal	;
IMGVR_UViG_3300022934_004006	Coastal salt marsh microbial communities from the Groves Creek Marsh, Skidaway Island, Georgia - 101413BT metaG (version 2)	1	r__Duplodnaviria; k__Heunggongvirae; p__Uroviricota; c__Caudoviricetes; ; ; ;	vOTU_04140344	0.96	Linear	Metagenome	Medium	4184	85.5	12	0	0	geNomad v1.1.0	Environmental; Aquatic; Marine; Intertidal zone	;
IMGVR_UViG_3300023215_002101	Seawater microbial communities from Yap Trench, western Pacific Ocean - 37I-Yap-CTD02-6000m	1	r__Duplodnaviria; k__Heunggongvirae; p__Uroviricota; c__Caudoviricetes; ; ; ;	vOTU_04208448	0.92	Linear	Metagenome	Low	4183	3.07	11	0	0	geNomad v1.1.0	Environmental; Aquatic; Marine; Abyssopelagic	;
IMGVR_UViG_3300031972_003180	Marine viral communities from the Yellow sea, Qingdao, China - ZQ0712	1		vOTU_05693917	0.81	Linear	Metagenome	Unsure	4183	NA	11	0	0	geNomad v1.1.0	Environmental; Aquatic; Marine; Coastal	;
IMGVR_UViG_3300028583_004385	Seawater microbial communities from Yap Trench, western Pacific Ocean - 37I-Yap-CTD02-5000m re-assembly	1	r__Duplodnaviria; k__Heunggongvirae; p__Uroviricota; c__Caudoviricetes; ; ; ;	vOTU_04193254	0.86	Linear	Metagenome	Unsure	4182	NA	9	0	0	geNomad v1.1.0	Environmental; Aquatic; Marine; Abyssopelagic	;
IMGVR_UViG_3300023192_004384	Seawater microbial communities from Yap Trench, western Pacific Ocean - 37I-Yap-CTD02-5000m	1	r__Duplodnaviria; k__Heunggongvirae; p__Uroviricota; c__Caudoviricetes; ; ; ;	vOTU_04193254	0.86	Linear	Metagenome	Unsure	4182	NA	9	0	0	geNomad v1.1.0	Environmental; Aquatic; Marine; Abyssopelagic	;
IMGVR_UViG_3300023278_003152	Sediment microbial communities from Stefan Fjord, Tortel, Patagonia, Chile - Sample 2	1		vOTU_04226925	0.93	Linear	Metagenome	Low	4181	3.07	9	0	0	geNomad v1.1.0	Environmental; Aquatic; Sediment;	;
IMGVR_UViG_3300009412_001515	Marine viral communities from the Global Malaspina Expedition - Malaspina viral metaG DeepMed_s2	1	r__Duplodnaviria; k__Heunggongvirae; p__Uroviricota; c__Caudoviricetes; ; ; ;	vOTU_02148792	0.96	Linear	Metagenome	Medium	4181	86.14	9	0	0	geNomad v1.1.0	Environmental; Aquatic; Marine; Oceanic	;
IMGVR_UViG_3300031800_000612	Marine microbial communities from Western Arctic Ocean, Canada - CB6_Bottom_1051	1		vOTU_05617830	0.84	Linear	Metagenome	Medium	4181	86	12	0	0	geNomad v1.1.0	Environmental; Aquatic; Marine; Oceanic	;
IMGVR_UViG_3300028612_002077	Seawater microbial communities from Yap Trench, western Pacific Ocean - 37I-Yap-CTD02-6000m 2000bp_Newsun	1	r__Duplodnaviria; k__Heunggongvirae; p__Uroviricota; c__Caudoviricetes; ; ; ;	vOTU_04208448	0.87	Linear	Metagenome	Low	4180	3.07	11	0	0	geNomad v1.1.0	Environmental; Aquatic; Marine; Abyssopelagic	;
IMGVR_UViG_3300004951_000356	Marine water microbial communities from the East Sea, Korea with extracellular vesicles - East-Sea-EVs	1	r__Duplodnaviria; k__Heunggongvirae; p__Uroviricota; c__Caudoviricetes; ; ; ;	vOTU_01126327	0.69	Linear	Metagenome	Unsure	4180	NA	10	0	0	geNomad v1.1.0	Environmental; Aquatic; Marine; Oceanic	;
IMGVR_UViG_3300017775_001137	Marine viral communities from the oligotrophic San Pedro Time Series (SPOT) site, San Pedro Channel, CA, USA - 55 SPOT_SRF_2014-07-17	1	r__Duplodnaviria; k__Heunggongvirae; p__Uroviricota; c__Caudoviricetes; ; ; ;	vOTU_03175935	0.94	Linear	Metagenome	Low	4180	2.5	9	0	0	geNomad v1.1.0	Environmental; Aquatic; Marine; Strait	;
IMGVR_UViG_3300017755_005572	Marine viral communities from the oligotrophic San Pedro Time Series (SPOT) site, San Pedro Channel, CA, USA - 34 SPOT_SRF_2012-07-09	1	r__Duplodnaviria; k__Heunggongvirae; p__Uroviricota; c__Caudoviricetes; ; ; ;	vOTU_03041119	0.83	Linear	Metagenome	Unsure	4180	NA	10	0	0	geNomad v1.1.0	Environmental; Aquatic; Marine; Strait	;
IMGVR_UViG_3300001678_000312	Black smokers hydrothermal plume microbial communities from Mariner, Lau Basin, Pacific Ocean -IDBA	1	r__Duplodnaviria; k__Heunggongvirae; p__Uroviricota; c__Caudoviricetes; ; ; ;	vOTU_00820927	0.68	Linear	Metagenome	Low	4180	2.5	11	0	0	geNomad v1.1.0	Environmental; Aquatic; Marine; Hydrothermal vents	;
IMGVR_UViG_3300028607_004658	Seawater microbial communities from Yap Trench, western Pacific Ocean - 37I-Yap-CTD02-5000m 2000bp_Newsun	1	r__Duplodnaviria; k__Heunggongvirae; p__Uroviricota; c__Caudoviricetes; ; ; ;	vOTU_04194760	0.7	Linear	Metagenome	High	4179	90.91	9	0	0	geNomad v1.1.0	Environmental; Aquatic; Marine; Abyssopelagic	;
IMGVR_UViG_3300025168_016995	Marine viral communities from the Pacific Ocean - LP-53 (SPAdes) (version 2)	1		vOTU_00828007	0.89	Linear	Metagenome	Unsure	4179	NA	9	0	0	geNomad v1.1.0	Environmental; Aquatic; Marine; Oceanic	;
IMGVR_UViG_3300017757_005884	Marine viral communities from the oligotrophic San Pedro Time Series (SPOT) site, San Pedro Channel, CA, USA - 43 SPOT_SRF_2013-05-22	1		vOTU_03034169	0.88	Linear	Metagenome	Unsure	4178	NA	9	0	0	geNomad v1.1.0	Environmental; Aquatic; Marine; Strait	;
IMGVR_UViG_3300017779_005291	Marine viral communities from the oligotrophic San Pedro Time Series (SPOT) site, San Pedro Channel, CA, USA - 18 SPOT_SRF_2010-12-16	1	r__Duplodnaviria; k__Heunggongvirae; p__Uroviricota; c__Caudoviricetes; ; ; ;	vOTU_03030937	0.96	Linear	Metagenome	Low	4178	2.5	9	0	0	geNomad v1.1.0	Environmental; Aquatic; Marine; Strait	;
IMGVR_UViG_3300006802_018873	Aqueous microbial communities from the Delaware River and Bay under freshwater to marine salinity gradient to study organic matter cycling in a time-series - Viral MetaG DEL_Nov_18	1		vOTU_01436664	0.87	Linear	Metagenome	Unsure	4178	NA	10	0	0	geNomad v1.1.0	Environmental; Aquatic; Marine; Coastal	;
IMGVR_UViG_3300024518_005939	Seawater microbial communities from Jervis Inlet, British Columbia, Canada - JV7_2_2	1		vOTU_04311747	0.85	Linear	Metagenome	Unsure	4177	NA	15	0	0	geNomad v1.1.0	Environmental; Aquatic; Marine; Inlet	;
IMGVR_UViG_3300004951_000383	Marine water microbial communities from the East Sea, Korea with extracellular vesicles - East-Sea-EVs	1	r__Duplodnaviria; k__Heunggongvirae; p__Uroviricota; c__Caudoviricetes; ; ; ;	vOTU_01126425	0.68	Linear	Metagenome	Low	4177	6.55	10	0	0	geNomad v1.1.0	Environmental; Aquatic; Marine; Oceanic	;
IMGVR_UViG_3300017717_003566	Marine viral communities from the oligotrophic San Pedro Time Series (SPOT) site, San Pedro Channel, CA, USA - 27 SPOT_SRF_2011-10-25	1		vOTU_03030941	0.8	Linear	Metagenome	Low	4177	2.5	9	0	0	geNomad v1.1.0	Environmental; Aquatic; Marine; Strait	;
IMGVR_UViG_3300017727_005950	Marine viral communities from the oligotrophic San Pedro Time Series (SPOT) site, San Pedro Channel, CA, USA - 24 SPOT_SRF_2011-07-20	1		vOTU_03030941	0.79	Linear	Metagenome	Low	4177	2.5	9	0	0	geNomad v1.1.0	Environmental; Aquatic; Marine; Strait	;
IMGVR_UViG_3300017752_006486	Marine viral communities from the oligotrophic San Pedro Time Series (SPOT) site, San Pedro Channel, CA, USA - 23 SPOT_SRF_2011-06-22	1		vOTU_03030941	0.79	Linear	Metagenome	Low	4177	2.5	9	0	0	geNomad v1.1.0	Environmental; Aquatic; Marine; Strait	;
IMGVR_UViG_3300017770_006658	Marine viral communities from the oligotrophic San Pedro Time Series (SPOT) site, San Pedro Channel, CA, USA - 15 SPOT_SRF_2010-09-15 (version 2) (version 2)	1		vOTU_03030941	0.77	Linear	Metagenome	Low	4177	2.5	9	0	0	geNomad v1.1.0	Environmental; Aquatic; Marine; Strait	;
IMGVR_UViG_3300017749_005537	Marine viral communities from the oligotrophic San Pedro Time Series (SPOT) site, San Pedro Channel, CA, USA - 15 SPOT_SRF_2010-09-15	1		vOTU_03030941	0.77	Linear	Metagenome	Low	4177	2.5	9	0	0	geNomad v1.1.0	Environmental; Aquatic; Marine; Strait	;
IMGVR_UViG_3300001681_000759	Black smokers hydrothermal plume microbial communities from Abe, Lau Basin, Pacific Ocean - IDBA	1	r__Duplodnaviria; k__Heunggongvirae; p__Uroviricota; c__Caudoviricetes; ; ; ;	vOTU_00884165	0.94	Linear	Metagenome	Medium	4177	85.78	13	0	0	geNomad v1.1.0	Environmental; Aquatic; Marine; Hydrothermal vents	;
IMGVR_UViG_3300006637_002762	Aqueous microbial communities from the Delaware River and Bay under freshwater to marine salinity gradient to study organic matter cycling in a time-series - DEBay_Fall_15_>0.8_DNA	1		vOTU_01437673	0.8	Linear	Metagenome	Low	4177	3.71	9	0	0	geNomad v1.1.0	Environmental; Aquatic; Marine; Coastal	;
IMGVR_UViG_3300023215_001946	Seawater microbial communities from Yap Trench, western Pacific Ocean - 37I-Yap-CTD02-6000m	1		vOTU_04209601	0.95	Linear	Metagenome	Medium	4176	86.51	12	0	0	geNomad v1.1.0	Environmental; Aquatic; Marine; Abyssopelagic	;
IMGVR_UViG_3300022693_002560	Marine sediment microbial community from Yap Trench, western Pacific Ocean - JL-Dive112-S06	1	r__Duplodnaviria; k__Heunggongvirae; p__Uroviricota; c__Caudoviricetes; ; ; ;	vOTU_04088157	0.91	Linear	Metagenome	Medium	4176	83.26	12	0	0	geNomad v1.1.0	Environmental; Aquatic; Marine; Sediment	;
IMGVR_UViG_3300017770_005769	Marine viral communities from the oligotrophic San Pedro Time Series (SPOT) site, San Pedro Channel, CA, USA - 15 SPOT_SRF_2010-09-15 (version 2) (version 2)	1	r__Duplodnaviria; k__Heunggongvirae; p__Uroviricota; c__Caudoviricetes; ; ; ;	vOTU_03037587	0.94	Linear	Metagenome	Unsure	4175	NA	10	0	0	geNomad v1.1.0	Environmental; Aquatic; Marine; Strait	;
IMGVR_UViG_3300008220_004093	Marine viral communities from the Global Malaspina Expedition - Malaspina viral metaG DeepMed_908	1	r__Duplodnaviria; k__Heunggongvirae; p__Uroviricota; c__Caudoviricetes; ; ; ;	vOTU_01876650	0.77	Linear	Metagenome	Unsure	4175	NA	9	0	0	geNomad v1.1.0	Environmental; Aquatic; Marine; Oceanic	;
IMGVR_UViG_3300025769_016501	Aqueous microbial communities from the Delaware River and Bay under freshwater to marine salinity gradient to study organic matter cycling in a time-series - Viral MetaG DEL_Mar_21 (SPAdes) (version 4)	1		vOTU_01436791	0.87	Linear	Metagenome	Unsure	4175	NA	9	0	0	geNomad v1.1.0	Environmental; Aquatic; Marine; Coastal	;
IMGVR_UViG_3300004951_000373	Marine water microbial communities from the East Sea, Korea with extracellular vesicles - East-Sea-EVs	1		vOTU_01126206	0.71	Linear	Metagenome	Unsure	4174	NA	12	0	0	geNomad v1.1.0	Environmental; Aquatic; Marine; Oceanic	;
IMGVR_UViG_3300028583_003657	Seawater microbial communities from Yap Trench, western Pacific Ocean - 37I-Yap-CTD02-5000m re-assembly	1	r__Duplodnaviria; k__Heunggongvirae; p__Uroviricota; c__Caudoviricetes; ; ; ;	vOTU_04194866	0.89	Linear	Metagenome	Low	4173	3.06	9	0	0	geNomad v1.1.0	Environmental; Aquatic; Marine; Abyssopelagic	;
IMGVR_UViG_3300023192_003656	Seawater microbial communities from Yap Trench, western Pacific Ocean - 37I-Yap-CTD02-5000m	1	r__Duplodnaviria; k__Heunggongvirae; p__Uroviricota; c__Caudoviricetes; ; ; ;	vOTU_04194866	0.89	Linear	Metagenome	Low	4173	3.06	9	0	0	geNomad v1.1.0	Environmental; Aquatic; Marine; Abyssopelagic	;
IMGVR_UViG_3300030116_008719	Marine viral communities collected during Tara Oceans survey from station TARA_062 - TARA_R100000329	1		vOTU_05293367	0.77	Linear	Metagenome	Unsure	4173	NA	10	0	0	geNomad v1.1.0	Environmental; Aquatic; Marine;	;
IMGVR_UViG_3300028583_004308	Seawater microbial communities from Yap Trench, western Pacific Ocean - 37I-Yap-CTD02-5000m re-assembly	1		vOTU_04193258	0.87	Linear	Metagenome	Unsure	4172	NA	12	0	0	geNomad v1.1.0	Environmental; Aquatic; Marine; Abyssopelagic	;
IMGVR_UViG_3300023192_004307	Seawater microbial communities from Yap Trench, western Pacific Ocean - 37I-Yap-CTD02-5000m	1		vOTU_04193258	0.87	Linear	Metagenome	Unsure	4172	NA	12	0	0	geNomad v1.1.0	Environmental; Aquatic; Marine; Abyssopelagic	;
IMGVR_UViG_3300017779_006179	Marine viral communities from the oligotrophic San Pedro Time Series (SPOT) site, San Pedro Channel, CA, USA - 18 SPOT_SRF_2010-12-16	1		vOTU_03033110	0.83	Linear	Metagenome	Unsure	4172	NA	13	0	0	geNomad v1.1.0	Environmental; Aquatic; Marine; Strait	;
IMGVR_UViG_3300001392_001172	ELSC Metagenome	1	r__Duplodnaviria; k__Heunggongvirae; p__Uroviricota; c__Caudoviricetes; ; ; ;	vOTU_00820711	0.91	Linear	Metagenome	Unsure	4172	NA	9	0	0	geNomad v1.1.0	Environmental; Aquatic; Marine; Hydrothermal vents	;
IMGVR_UViG_3300001524_000384	Abe Hydrothermal Plume	1	r__Duplodnaviria; k__Heunggongvirae; p__Uroviricota; c__Caudoviricetes; ; ; ;	vOTU_00820711	0.91	Linear	Metagenome	Unsure	4172	NA	9	0	0	geNomad v1.1.0	Environmental; Aquatic; Marine; Hydrothermal vents	;
IMGVR_UViG_3300028892_001774	Seawater microbial communities from Yap Trench, western Pacific Ocean - 37I-Yap-CTD03-5700m 2000bp_Newsun	1	r__Duplodnaviria; k__Heunggongvirae; p__Uroviricota; c__Caudoviricetes; ; ; ;	vOTU_05018190	0.92	Linear	Metagenome	Medium	4171	85.68	11	0	0	geNomad v1.1.0	Environmental; Aquatic; Marine; Ocean trench	;
IMGVR_UViG_3300004951_000291	Marine water microbial communities from the East Sea, Korea with extracellular vesicles - East-Sea-EVs	1	r__Duplodnaviria; k__Heunggongvirae; p__Uroviricota; c__Caudoviricetes; ; ; ;	vOTU_01124530	0.87	Linear	Metagenome	Low	4171	3.7	10	0	0	geNomad v1.1.0	Environmental; Aquatic; Marine; Oceanic	;
IMGVR_UViG_3300022693_003327	Marine sediment microbial community from Yap Trench, western Pacific Ocean - JL-Dive112-S06	1		vOTU_04090678	0.8	Linear	Metagenome	Unsure	4171	NA	12	0	0	geNomad v1.1.0	Environmental; Aquatic; Marine; Sediment	;
IMGVR_UViG_3300028607_004526	Seawater microbial communities from Yap Trench, western Pacific Ocean - 37I-Yap-CTD02-5000m 2000bp_Newsun	1		vOTU_04942006	0.8	Linear	Metagenome	Low	4169	2.49	10	0	0	geNomad v1.1.0	Environmental; Aquatic; Marine; Abyssopelagic	;
IMGVR_UViG_3300025264_002258	Marine viral communities from the Global Malaspina Expedition - Malaspina viral metaG DeepMed_s12 (SPAdes) (version 2)	1		vOTU_02245218	0.93	Linear	Metagenome	Unsure	4169	NA	14	0	0	geNomad v1.1.0	Environmental; Aquatic; Marine; Oceanic	;
IMGVR_UViG_3300033151_000938	Subseafloor sediment microbial communities from Guaymas Basin, Gulf of California, Mexico - Aceto Balsamico, Core 4573-23, AB, 0-3 cm	1		vOTU_06137015	0.85	Linear	Metagenome	Medium	4168	82.7	9	0	0	geNomad v1.1.0	Environmental; Aquatic; Marine; Hydrothermal vents	;
IMGVR_UViG_3300004829_000485	Marine water microbial communities from the Pohang Bay, Korea with extracellular vesicles - Pohang-EVs	1		vOTU_01124648	0.86	Linear	Metagenome	Unsure	4168	NA	10	0	0	geNomad v1.1.0	Environmental; Aquatic; Marine; Neritic zone/Coastal water	;
IMGVR_UViG_3300017781_005705	Marine viral communities from the oligotrophic San Pedro Time Series (SPOT) site, San Pedro Channel, CA, USA - 46 SPOT_SRF_2013-08-14	1	r__Duplodnaviria; k__Heunggongvirae; p__Uroviricota; c__Caudoviricetes; ; ; ;	vOTU_03121308	0.92	Linear	Metagenome	Low	4168	3.06	8	0	0	geNomad v1.1.0	Environmental; Aquatic; Marine; Strait	;
IMGVR_UViG_3300017763_005847	Marine viral communities from the oligotrophic San Pedro Time Series (SPOT) site, San Pedro Channel, CA, USA - 33 SPOT_SRF_2012-06-20	1	r__Duplodnaviria; k__Heunggongvirae; p__Uroviricota; c__Caudoviricetes; ; ; ;	vOTU_03078952	0.94	Linear	Metagenome	Unsure	4167	NA	10	0	0	geNomad v1.1.0	Environmental; Aquatic; Marine; Strait	;
IMGVR_UViG_3300001680_000820	Black smokers hydrothermal plume microbial communities from Kilo Moana, Pacific Ocean	1	r__Duplodnaviria; k__Heunggongvirae; p__Uroviricota; c__Caudoviricetes; ; ; ;	vOTU_00820838	0.97	Linear	Metagenome	Medium	4167	88.52	10	0	0	geNomad v1.1.0	Environmental; Aquatic; Marine; Hydrothermal vents	;
IMGVR_UViG_3300028892_001485	Seawater microbial communities from Yap Trench, western Pacific Ocean - 37I-Yap-CTD03-5700m 2000bp_Newsun	1	r__Duplodnaviria; k__Heunggongvirae; p__Uroviricota; c__Caudoviricetes; ; ; ;	vOTU_05018535	0.94	Linear	Metagenome	Medium	4165	89.63	11	0	0	geNomad v1.1.0	Environmental; Aquatic; Marine; Ocean trench	;
IMGVR_UViG_3300048023_000904	Seawater microbial communities from Southern California Bight, CA, United States - Newport_SRmetag_201007.NP1	1	r__Duplodnaviria; k__Heunggongvirae; p__Uroviricota; c__Caudoviricetes; ; ; ;	vOTU_08300625	0.88	Linear	Metagenome	Unsure	4165	NA	8	0	0	geNomad v1.1.0	Environmental; Aquatic; Marine; Coastal	;
IMGVR_UViG_3300017730_003482	Marine viral communities from the oligotrophic San Pedro Time Series (SPOT) site, San Pedro Channel, CA, USA - 40 SPOT_SRF_2013-02-13	1	r__Duplodnaviria; k__Heunggongvirae; p__Uroviricota; c__Caudoviricetes; ; ; ;	vOTU_03045974	0.9	Linear	Metagenome	Low	4165	3.06	9	0	0	geNomad v1.1.0	Environmental; Aquatic; Marine; Strait	;
IMGVR_UViG_3300030414_000485	Marine deep subsurface microbial communities from Pacific Ocean near coastal Oregon, USA - C1H2a	1		vOTU_03076215	0.75	Linear	Metagenome	High	4165	91.07	12	0	0	geNomad v1.1.0	Environmental; Aquatic; Marine; Deep subsurface	;
IMGVR_UViG_3300028607_003245	Seawater microbial communities from Yap Trench, western Pacific Ocean - 37I-Yap-CTD02-5000m 2000bp_Newsun	1	r__Duplodnaviria; k__Heunggongvirae; p__Uroviricota; c__Caudoviricetes; ; ; ;	vOTU_04089291	0.93	Linear	Metagenome	High	4164	91.51	10	0	0	geNomad v1.1.0	Environmental; Aquatic; Marine; Abyssopelagic	;
IMGVR_UViG_3300001680_001178	Black smokers hydrothermal plume microbial communities from Kilo Moana, Pacific Ocean	1	r__Duplodnaviria; k__Heunggongvirae; p__Uroviricota; c__Caudoviricetes; ; ; ;	vOTU_00883636	0.79	Linear	Metagenome	Medium	4162	89.25	9	0	0	geNomad v1.1.0	Environmental; Aquatic; Marine; Hydrothermal vents	;
IMGVR_UViG_3300028607_003453	Seawater microbial communities from Yap Trench, western Pacific Ocean - 37I-Yap-CTD02-5000m 2000bp_Newsun	1	r__Duplodnaviria; k__Heunggongvirae; p__Uroviricota; c__Caudoviricetes; ; ; ;	vOTU_04194806	0.9	Linear	Metagenome	Low	4161	3.05	10	0	0	geNomad v1.1.0	Environmental; Aquatic; Marine; Abyssopelagic	;
IMGVR_UViG_3300010368_004659	Freshwater to marine salinity gradient microbial communities from Chesapeake Bay, USA - CPBay_Spr_15_0.2_DNA	1		vOTU_00725471	0.96	Linear	Metagenome	Low	4161	3.05	9	0	0	geNomad v1.1.0	Environmental; Aquatic; Marine; Coastal	;
IMGVR_UViG_3300037190_001583	Combined Assembly of Gp0402253, Gp0402254, Gp0402256	1	r__Duplodnaviria; k__Heunggongvirae; p__Uroviricota; c__Caudoviricetes; ; ; ;	vOTU_06810872	0.8	Linear	Metagenome	Low	4161	2.49	10	0	0	geNomad v1.1.0	Environmental; Aquatic; Marine; Coastal	;
IMGVR_UViG_3300017760_004253	Marine viral communities from the oligotrophic San Pedro Time Series (SPOT) site, San Pedro Channel, CA, USA - 31 SPOT_SRF_2012-02-16	1		vOTU_03079369	0.77	Linear	Metagenome	Unsure	4160	NA	10	0	0	geNomad v1.1.0	Environmental; Aquatic; Marine; Strait	;
IMGVR_UViG_3300017779_005042	Marine viral communities from the oligotrophic San Pedro Time Series (SPOT) site, San Pedro Channel, CA, USA - 18 SPOT_SRF_2010-12-16	1	r__Duplodnaviria; k__Heunggongvirae; p__Uroviricota; c__Caudoviricetes; ; ; ;	vOTU_03187520	0.97	Linear	Metagenome	Medium	4160	86.68	7	0	0	geNomad v1.1.0	Environmental; Aquatic; Marine; Strait	;
IMGVR_UViG_3300028892_001509	Seawater microbial communities from Yap Trench, western Pacific Ocean - 37I-Yap-CTD03-5700m 2000bp_Newsun	1	r__Duplodnaviria; k__Heunggongvirae; p__Uroviricota; c__Caudoviricetes; ; ; ;	vOTU_05018726	0.96	Linear	Metagenome	Medium	4159	84.22	10	0	0	geNomad v1.1.0	Environmental; Aquatic; Marine; Ocean trench	;
IMGVR_UViG_3300037572_000565	Crustal fluids microbial communities from the Juan de Fuca Ridge flank of the Northeast Pacific Ocean - JdFR09_18	1		vOTU_06960545	0.8	Linear	Metagenome	Unsure	4159	NA	11	0	0	geNomad v1.1.0	Environmental; Aquatic; Marine; Oceanic	;
IMGVR_UViG_3300017760_003634	Marine viral communities from the oligotrophic San Pedro Time Series (SPOT) site, San Pedro Channel, CA, USA - 31 SPOT_SRF_2012-02-16	1	r__Duplodnaviria; k__Heunggongvirae; p__Uroviricota; c__Caudoviricetes; ; ; ;	vOTU_03046241	0.95	Linear	Metagenome	Low	4158	5.81	8	0	0	geNomad v1.1.0	Environmental; Aquatic; Marine; Strait	;
IMGVR_UViG_3300028892_002613	Seawater microbial communities from Yap Trench, western Pacific Ocean - 37I-Yap-CTD03-5700m 2000bp_Newsun	1		vOTU_04211257	0.76	Linear	Metagenome	Low	4156	3.05	8	0	0	geNomad v1.1.0	Environmental; Aquatic; Marine; Ocean trench	;
IMGVR_UViG_3300006793_009446	Marine viral communities from the Subarctic Pacific Ocean - 17_ETSP_OMZ_AT15314 metaG	1	r__Duplodnaviria; k__Heunggongvirae; p__Uroviricota; c__Caudoviricetes; ; ; ;	vOTU_01492110	0.7	Linear	Metagenome	Unsure	4156	NA	10	0	0	geNomad v1.1.0	Environmental; Aquatic; Marine; Oceanic	;
IMGVR_UViG_3300030372_005283	Marine viral communities collected during Tara Oceans survey from station TARA_111 - TARA_R100000655	1	r__Duplodnaviria; k__Heunggongvirae; p__Uroviricota; c__Caudoviricetes; ; ; ;	vOTU_05344098	0.96	Linear	Metagenome	Low	4156	3.05	10	0	0	geNomad v1.1.0	Environmental; Aquatic; Marine;	;
IMGVR_UViG_3300038854_000156	Marine microbial communities from Red Sea, Saudi Arabia - sample24	1	r__Duplodnaviria; k__Heunggongvirae; p__Uroviricota; c__Caudoviricetes; ; ; ;	vOTU_07071600	0.68	Linear	Metagenome	Unsure	4156	NA	12	0	0	geNomad v1.1.0	Environmental; Aquatic; Marine;	;
IMGVR_UViG_3300001681_000712	Black smokers hydrothermal plume microbial communities from Abe, Lau Basin, Pacific Ocean - IDBA	1		vOTU_00883986	0.93	Linear	Metagenome	High	4155	90.29	9	0	0	geNomad v1.1.0	Environmental; Aquatic; Marine; Hydrothermal vents	;
IMGVR_UViG_3300028892_002504	Seawater microbial communities from Yap Trench, western Pacific Ocean - 37I-Yap-CTD03-5700m 2000bp_Newsun	1		vOTU_00883643	0.68	Linear	Metagenome	Unsure	4153	NA	11	0	0	geNomad v1.1.0	Environmental; Aquatic; Marine; Ocean trench	;
IMGVR_UViG_3300017765_004080	Marine viral communities from the oligotrophic San Pedro Time Series (SPOT) site, San Pedro Channel, CA, USA - 36 SPOT_SRF_2012-09-28	1	r__Duplodnaviria; k__Heunggongvirae; p__Uroviricota; c__Caudoviricetes; ; ; ;	vOTU_03078999	0.88	Linear	Metagenome	Medium	4153	87.32	11	0	0	geNomad v1.1.0	Environmental; Aquatic; Marine; Strait	;
IMGVR_UViG_3300017758_005683	Marine viral communities from the oligotrophic San Pedro Time Series (SPOT) site, San Pedro Channel, CA, USA - 32 SPOT_SRF_2012-05-30	1	r__Duplodnaviria; k__Heunggongvirae; p__Uroviricota; c__Caudoviricetes; ; ; ;	vOTU_03041119	0.85	Linear	Metagenome	Unsure	4153	NA	10	0	0	geNomad v1.1.0	Environmental; Aquatic; Marine; Strait	;
IMGVR_UViG_3300009605_004759	Marine viral communities from the Global Malaspina Expedition - Malaspina viral metaG DeepMed_M9	1	r__Duplodnaviria; k__Heunggongvirae; p__Uroviricota; c__Caudoviricetes; ; ; ;	vOTU_02153162	0.96	Linear	Metagenome	Medium	4152	85.54	11	0	0	geNomad v1.1.0	Environmental; Aquatic; Marine; Oceanic	;
IMGVR_UViG_3300022670_001089	Marine sediment microbial community from Yap Trench, western Pacific Ocean - 37I-Yap-S02	1		vOTU_04081179	0.86	Linear	Metagenome	Medium	4152	85.95	9	0	0	geNomad v1.1.0	Environmental; Aquatic; Marine; Sediment	;
IMGVR_UViG_3300017730_003492	Marine viral communities from the oligotrophic San Pedro Time Series (SPOT) site, San Pedro Channel, CA, USA - 40 SPOT_SRF_2013-02-13	1		vOTU_03031527	0.89	Linear	Metagenome	Unsure	4150	NA	11	0	0	geNomad v1.1.0	Environmental; Aquatic; Marine; Strait	;
IMGVR_UViG_3300022693_003088	Marine sediment microbial community from Yap Trench, western Pacific Ocean - JL-Dive112-S06	1	r__Duplodnaviria; k__Heunggongvirae; p__Uroviricota; c__Caudoviricetes; ; ; ;	vOTU_04088316	0.91	Linear	Metagenome	Low	4149	3.04	10	0	0	geNomad v1.1.0	Environmental; Aquatic; Marine; Sediment	;
IMGVR_UViG_3300025889_018526	Aqueous microbial communities from the Delaware River and Bay under freshwater to marine salinity gradient to study organic matter cycling in a time-series - Viral MetaG DEL_Nov_18 (SPAdes) (version 2)	1	r__Duplodnaviria; k__Heunggongvirae; p__Uroviricota; c__Caudoviricetes; ; ; ;	vOTU_01704657	0.93	Linear	Metagenome	Low	4149	3.77	13	0	0	geNomad v1.1.0	Environmental; Aquatic; Marine; Coastal	;
IMGVR_UViG_3300025810_002249	Aqueous microbial communities from the Delaware River and Bay under freshwater to marine salinity gradient to study organic matter cycling in a time-series - DEBay_Fall_30_>0.8_DNA (SPAdes) (version 2)	1	r__Duplodnaviria; k__Heunggongvirae; p__Uroviricota; c__Caudoviricetes; ; ; ;	vOTU_01704657	0.93	Linear	Metagenome	Low	4149	3.77	13	0	0	geNomad v1.1.0	Environmental; Aquatic; Marine; Coastal	;
IMGVR_UViG_3300025803_002816	Aqueous microbial communities from the Delaware River and Bay under freshwater to marine salinity gradient to study organic matter cycling in a time-series - DEBay_Fall_30_	1	r__Duplodnaviria; k__Heunggongvirae; p__Uroviricota; c__Caudoviricetes; ; ; ;	vOTU_01704657	0.93	Linear	Metagenome	Low	4149	3.77	13	0	0	geNomad v1.1.0	Environmental; Aquatic; Marine; Coastal	;
IMGVR_UViG_3300028892_002719	Seawater microbial communities from Yap Trench, western Pacific Ocean - 37I-Yap-CTD03-5700m 2000bp_Newsun	1		vOTU_04090423	0.64	Linear	Metagenome	Unsure	4148	NA	9	0	0	geNomad v1.1.0	Environmental; Aquatic; Marine; Ocean trench	;
IMGVR_UViG_3300017755_005462	Marine viral communities from the oligotrophic San Pedro Time Series (SPOT) site, San Pedro Channel, CA, USA - 34 SPOT_SRF_2012-07-09	1		vOTU_03131897	0.9	Linear	Metagenome	Low	4148	3.68	10	0	0	geNomad v1.1.0	Environmental; Aquatic; Marine; Strait	;
IMGVR_UViG_3300032151_000403	Marine microbial communities from Western Arctic Ocean, Canada - CB4_SCM	1		vOTU_02166239	0.87	Linear	Metagenome	Unsure	4145	NA	10	0	0	geNomad v1.1.0	Environmental; Aquatic; Marine; Oceanic	;
IMGVR_UViG_3300028892_001818	Seawater microbial communities from Yap Trench, western Pacific Ocean - 37I-Yap-CTD03-5700m 2000bp_Newsun	1		vOTU_04192427	0.9	Linear	Metagenome	Unsure	4144	NA	11	0	0	geNomad v1.1.0	Environmental; Aquatic; Marine; Ocean trench	;
IMGVR_UViG_3300025282_004971	Marine viral communities from the Global Malaspina Expedition - Malaspina viral metaG DeepMed_M9 (SPAdes) (version 2)	1		vOTU_04462460	0.95	Linear	Metagenome	Unsure	4143	NA	11	0	0	geNomad v1.1.0	Environmental; Aquatic; Marine; Oceanic	;
IMGVR_UViG_3300018039_001239	Coastal salt marsh microbial communities from the Groves Creek Marsh, Skidaway Island, Georgia - 071402CT metaG (megahit assembly)	1	r__Duplodnaviria; k__Heunggongvirae; p__Uroviricota; c__Caudoviricetes; ; ; ;	vOTU_03322846	0.8	Linear	Metagenome	Unsure	4143	NA	8	0	0	geNomad v1.1.0	Environmental; Aquatic; Marine; Intertidal zone	;
IMGVR_UViG_3300017776_007171	Marine viral communities from the oligotrophic San Pedro Time Series (SPOT) site, San Pedro Channel, CA, USA - 17 SPOT_SRF_2010-11-23	1		vOTU_03178644	0.87	Linear	Metagenome	Low	4141	3.68	8	0	0	geNomad v1.1.0	Environmental; Aquatic; Marine; Strait	;
IMGVR_UViG_3300038962_000180	Marine microbial communities from Red Sea, Saudi Arabia - sample32	1	r__Duplodnaviria; k__Heunggongvirae; p__Uroviricota; c__Caudoviricetes; ; ; ;	vOTU_07071232	0.96	Linear	Metagenome	Medium	4141	85.52	11	0	0	geNomad v1.1.0	Environmental; Aquatic; Marine;	;
IMGVR_UViG_3300001515_000791	Hydrothermal vent plume microbial communities from Kilo Moana, Pacific Ocean, of black smokers	1		vOTU_00856667	0.62	Linear	Metagenome	Unsure	4140	NA	9	0	0	geNomad v1.1.0	Environmental; Aquatic; Marine; Hydrothermal vents	;
IMGVR_UViG_3300045738_001165	Seawater microbial communities from Arctic Ocean - MOSAiC PS122_432	1	r__Duplodnaviria; k__Heunggongvirae; p__Uroviricota; c__Caudoviricetes; ; ; ;	vOTU_07905688	0.97	Linear	Metagenome	Medium	4139	84.76	11	0	0	geNomad v1.1.0	Environmental; Aquatic; Marine; Oceanic	;
IMGVR_UViG_3300017773_005703	Marine viral communities from the oligotrophic San Pedro Time Series (SPOT) site, San Pedro Channel, CA, USA - 9 SPOT_SRF_2010-03-24	1		vOTU_03170747	0.9	Linear	Metagenome	Unsure	4139	NA	9	0	0	geNomad v1.1.0	Environmental; Aquatic; Marine; Strait	;
IMGVR_UViG_3300017733_001689	Marine viral communities from the oligotrophic San Pedro Time Series (SPOT) site, San Pedro Channel, CA, USA - 49 SPOT_SRF_2013-12-23	1		vOTU_03079189	0.93	Linear	Metagenome	Unsure	4139	NA	10	0	0	geNomad v1.1.0	Environmental; Aquatic; Marine; Strait	;
IMGVR_UViG_3300044246_001071	Estuarine water microbial communities from San Francisco Bay, California, United States - Nov18_FB_3_27D	1		vOTU_07645041	0.79	Linear	Metagenome	Unsure	4139	NA	8	0	0	geNomad v1.1.0	Environmental; Aquatic; Marine; Intertidal zone	;
IMGVR_UViG_3300017753_004076	Marine viral communities from the oligotrophic San Pedro Time Series (SPOT) site, San Pedro Channel, CA, USA - 30 SPOT_SRF_2012-01-26	1	r__Duplodnaviria; k__Heunggongvirae; p__Uroviricota; c__Caudoviricetes; ; ; ;	vOTU_03124722	0.86	Linear	Metagenome	Low	4138	3.04	11	0	0	geNomad v1.1.0	Environmental; Aquatic; Marine; Strait	;
IMGVR_UViG_3300028583_004545	Seawater microbial communities from Yap Trench, western Pacific Ocean - 37I-Yap-CTD02-5000m re-assembly	1		vOTU_04195627	0.8	Linear	Metagenome	Unsure	4137	NA	11	0	0	geNomad v1.1.0	Environmental; Aquatic; Marine; Abyssopelagic	;
IMGVR_UViG_3300023192_004544	Seawater microbial communities from Yap Trench, western Pacific Ocean - 37I-Yap-CTD02-5000m	1		vOTU_04195627	0.8	Linear	Metagenome	Unsure	4137	NA	11	0	0	geNomad v1.1.0	Environmental; Aquatic; Marine; Abyssopelagic	;
IMGVR_UViG_3300023276_001901	Seawater microbial communities from Saanich Inlet, British Columbia, Canada - Na_anoxic_1_MG	1		vOTU_04206441	0.62	Linear	Metagenome	High	4137	91.71	11	0	0	geNomad v1.1.0	Environmental; Aquatic; Marine; Inlet	;
IMGVR_UViG_3300004829_000476	Marine water microbial communities from the Pohang Bay, Korea with extracellular vesicles - Pohang-EVs	1	r__Duplodnaviria; k__Heunggongvirae; p__Uroviricota; c__Caudoviricetes; ; ; ;	vOTU_01124657	0.92	Linear	Metagenome	Low	4137	3.67	12	0	0	geNomad v1.1.0	Environmental; Aquatic; Marine; Neritic zone/Coastal water	;
IMGVR_UViG_3300022693_004247	Marine sediment microbial community from Yap Trench, western Pacific Ocean - JL-Dive112-S06	1	r__Duplodnaviria; k__Heunggongvirae; p__Uroviricota; c__Caudoviricetes; ; ; ;	vOTU_04090451	0.85	Linear	Metagenome	Medium	4136	84.73	10	0	0	geNomad v1.1.0	Environmental; Aquatic; Marine; Sediment	;
IMGVR_UViG_3300032278_004036	Marine microbial communities from station ALOHA, North Pacific Subtropical Gyre - HC15-DNA-20-500_MG	1		vOTU_05928964	0.71	Linear	Metagenome	Medium	4134	85.03	10	0	0	geNomad v1.1.0	Environmental; Aquatic; Marine; Oceanic	;
IMGVR_UViG_3300028583_004226	Seawater microbial communities from Yap Trench, western Pacific Ocean - 37I-Yap-CTD02-5000m re-assembly	1		vOTU_04192521	0.86	Linear	Metagenome	Unsure	4133	NA	10	0	0	geNomad v1.1.0	Environmental; Aquatic; Marine; Abyssopelagic	;
IMGVR_UViG_3300023192_004225	Seawater microbial communities from Yap Trench, western Pacific Ocean - 37I-Yap-CTD02-5000m	1		vOTU_04192521	0.86	Linear	Metagenome	Unsure	4133	NA	10	0	0	geNomad v1.1.0	Environmental; Aquatic; Marine; Abyssopelagic	;
IMGVR_UViG_3300010430_006161	Marine sediment microbial communities from Gulf of Thailand under amendment with organic carbon and nitrate - JGI co-assembly of 8 samples	1		vOTU_00707481	0.86	Linear	Metagenome	Unsure	4133	NA	8	0	0	geNomad v1.1.0	Environmental; Aquatic; Marine; Coastal	;
IMGVR_UViG_3300017757_006071	Marine viral communities from the oligotrophic San Pedro Time Series (SPOT) site, San Pedro Channel, CA, USA - 43 SPOT_SRF_2013-05-22	1	r__Duplodnaviria; k__Heunggongvirae; p__Uroviricota; c__Caudoviricetes; ; ; ;	vOTU_03077603	0.88	Linear	Metagenome	Low	4132	3.03	9	0	0	geNomad v1.1.0	Environmental; Aquatic; Marine; Strait	;
IMGVR_UViG_3300001681_000722	Black smokers hydrothermal plume microbial communities from Abe, Lau Basin, Pacific Ocean - IDBA	1		vOTU_00883924	0.93	Linear	Metagenome	Low	4132	3.03	8	0	0	geNomad v1.1.0	Environmental; Aquatic; Marine; Hydrothermal vents	;
IMGVR_UViG_3300037574_000598	Seawater microbial communities from the Juan de Fuca Ridge flank of the Northeast Pacific Ocean - JdFR14_NA01	1		vOTU_06961616	0.72	Linear	Metagenome	Unsure	4131	NA	11	0	0	geNomad v1.1.0	Environmental; Aquatic; Marine; Oceanic	;
IMGVR_UViG_3300024324_000848	Seawater microbial communities from Saanich Inlet, British Columbia, Canada - SI_123_September2016_200_MG	1		vOTU_04279999	0.96	Linear	Metagenome	Medium	4130	80.91	8	0	0	geNomad v1.1.0	Environmental; Aquatic; Marine; Inlet	;
IMGVR_UViG_3300017729_001684	Marine viral communities from the oligotrophic San Pedro Time Series (SPOT) site, San Pedro Channel, CA, USA - 19 SPOT_SRF_2011-01-11	1		vOTU_03037636	0.91	Linear	Metagenome	Unsure	4130	NA	8	0	0	geNomad v1.1.0	Environmental; Aquatic; Marine; Strait	;
IMGVR_UViG_3300004951_000281	Marine water microbial communities from the East Sea, Korea with extracellular vesicles - East-Sea-EVs	1	r__Duplodnaviria; k__Heunggongvirae; p__Uroviricota; c__Caudoviricetes; ; ; ;	vOTU_01126426	0.9	Linear	Metagenome	Low	4129	3.29	11	0	0	geNomad v1.1.0	Environmental; Aquatic; Marine; Oceanic	;
IMGVR_UViG_3300017729_001599	Marine viral communities from the oligotrophic San Pedro Time Series (SPOT) site, San Pedro Channel, CA, USA - 19 SPOT_SRF_2011-01-11	1		vOTU_03039357	0.91	Linear	Metagenome	Low	4129	2.47	10	0	0	geNomad v1.1.0	Environmental; Aquatic; Marine; Strait	;
IMGVR_UViG_3300008219_004612	Marine viral communities from the Global Malaspina Expedition - Malaspina viral metaG DeepMed_b05	1	r__Duplodnaviria; k__Heunggongvirae; p__Uroviricota; c__Caudoviricetes; ; ; ;	vOTU_01865725	0.87	Linear	Metagenome	Low	4129	43.96	11	0	0	geNomad v1.1.0	Environmental; Aquatic; Marine; Oceanic	;
IMGVR_UViG_3300006637_002513	Aqueous microbial communities from the Delaware River and Bay under freshwater to marine salinity gradient to study organic matter cycling in a time-series - DEBay_Fall_15_>0.8_DNA	1		vOTU_01436664	0.93	Linear	Metagenome	Unsure	4129	NA	10	0	0	geNomad v1.1.0	Environmental; Aquatic; Marine; Coastal	;
IMGVR_UViG_3300028583_003577	Seawater microbial communities from Yap Trench, western Pacific Ocean - 37I-Yap-CTD02-5000m re-assembly	1	r__Duplodnaviria; k__Heunggongvirae; p__Uroviricota; c__Caudoviricetes; ; ; ;	vOTU_04089716	0.91	Linear	Metagenome	High	4128	90.66	10	0	0	geNomad v1.1.0	Environmental; Aquatic; Marine; Abyssopelagic	;
IMGVR_UViG_3300023192_003576	Seawater microbial communities from Yap Trench, western Pacific Ocean - 37I-Yap-CTD02-5000m	1	r__Duplodnaviria; k__Heunggongvirae; p__Uroviricota; c__Caudoviricetes; ; ; ;	vOTU_04089716	0.91	Linear	Metagenome	High	4128	90.66	10	0	0	geNomad v1.1.0	Environmental; Aquatic; Marine; Abyssopelagic	;
IMGVR_UViG_3300028892_001229	Seawater microbial communities from Yap Trench, western Pacific Ocean - 37I-Yap-CTD03-5700m 2000bp_Newsun	1	r__Duplodnaviria; k__Heunggongvirae; p__Uroviricota; c__Caudoviricetes; ; ; ;	vOTU_00882910	0.96	Linear	Metagenome	Medium	4127	89.54	9	0	0	geNomad v1.1.0	Environmental; Aquatic; Marine; Ocean trench	;
IMGVR_UViG_3300001679_000839	Black smokers hydrothermal plume microbial communities from Tahi Moana, Lau Basin, Pacific Ocean	1	r__Duplodnaviria; k__Heunggongvirae; p__Uroviricota; c__Caudoviricetes; ; ; ;	vOTU_00882819	0.92	Linear	Metagenome	Medium	4127	84.48	12	0	0	geNomad v1.1.0	Environmental; Aquatic; Marine; Hydrothermal vents	;
IMGVR_UViG_3300028607_004548	Seawater microbial communities from Yap Trench, western Pacific Ocean - 37I-Yap-CTD02-5000m 2000bp_Newsun	1	r__Duplodnaviria; k__Heunggongvirae; p__Uroviricota; c__Caudoviricetes; ; ; ;	vOTU_04943188	0.87	Linear	Metagenome	Medium	4126	84.07	9	0	0	geNomad v1.1.0	Environmental; Aquatic; Marine; Abyssopelagic	;
IMGVR_UViG_3300006789_006024	Marine viral communities from the Subarctic Pacific Ocean - 16_ETSP_OMZ_AT15313 metaG	1		vOTU_01496596	0.95	Linear	Metagenome	High	4126	91.32	11	0	0	geNomad v1.1.0	Environmental; Aquatic; Marine; Oceanic	;
IMGVR_UViG_3300023216_002246	Seawater microbial communities from Yap Trench, western Pacific Ocean - 37I-Yap-CTD03-6000m	1	r__Duplodnaviria; k__Heunggongvirae; p__Uroviricota; c__Caudoviricetes; ; ; ;	vOTU_04211332	0.93	Linear	Metagenome	Medium	4125	83.06	9	0	0	geNomad v1.1.0	Environmental; Aquatic; Marine; Abyssopelagic	;
IMGVR_UViG_3300001515_000620	Hydrothermal vent plume microbial communities from Kilo Moana, Pacific Ocean, of black smokers	1		vOTU_00820755	0.92	Linear	Metagenome	Unsure	4125	NA	11	0	0	geNomad v1.1.0	Environmental; Aquatic; Marine; Hydrothermal vents	;
IMGVR_UViG_3300001392_001371	ELSC Metagenome	1		vOTU_00820755	0.92	Linear	Metagenome	Unsure	4125	NA	11	0	0	geNomad v1.1.0	Environmental; Aquatic; Marine; Hydrothermal vents	;
IMGVR_UViG_3300027881_001594	Seawater microbial communities from Jervis Inlet, British Columbia, Canada - JV7_2_27	1		vOTU_04785004	0.9	Linear	Metagenome	Unsure	4124	NA	12	0	0	geNomad v1.1.0	Environmental; Aquatic; Marine; Inlet	;
IMGVR_UViG_3300017731_002510	Marine viral communities from the oligotrophic San Pedro Time Series (SPOT) site, San Pedro Channel, CA, USA - 39 SPOT_SRF_2013-01-16	1		vOTU_03077976	0.92	Linear	Metagenome	Unsure	4123	NA	9	0	0	geNomad v1.1.0	Environmental; Aquatic; Marine; Strait	;
IMGVR_UViG_3300035287_000398	Seawater viral communities from Mid-Atlantic Ridge, Atlantic Ocean - 490_2000	1	r__Duplodnaviria; k__Heunggongvirae; p__Uroviricota; c__Caudoviricetes; ; ; ;	vOTU_06503071	0.88	Linear	Metagenome	Medium	4122	82.47	11	0	0	geNomad v1.1.0	Environmental; Aquatic; Marine;	;
IMGVR_UViG_3300017729_001877	Marine viral communities from the oligotrophic San Pedro Time Series (SPOT) site, San Pedro Channel, CA, USA - 19 SPOT_SRF_2011-01-11	1		vOTU_03076215	0.7	Linear	Metagenome	High	4122	91.04	11	0	0	geNomad v1.1.0	Environmental; Aquatic; Marine; Strait	;
IMGVR_UViG_3300009603_002552	Marine viral communities from the Global Malaspina Expedition - Malaspina viral metaG DeepMed_904	1		vOTU_02245218	0.92	Linear	Metagenome	Unsure	4122	NA	14	0	0	geNomad v1.1.0	Environmental; Aquatic; Marine; Oceanic	;
IMGVR_UViG_3300025267_003544	Marine viral communities from the Global Malaspina Expedition - Malaspina viral metaG DeepMed_Geostar (SPAdes) (version 2)	1	r__Duplodnaviria; k__Heunggongvirae; p__Uroviricota; c__Caudoviricetes; ; ; ;	vOTU_04452823	0.89	Linear	Metagenome	Medium	4121	87.43	12	0	0	geNomad v1.1.0	Environmental; Aquatic; Marine; Oceanic	;
IMGVR_UViG_3300017720_003290	Marine viral communities from the oligotrophic San Pedro Time Series (SPOT) site, San Pedro Channel, CA, USA - 6 SPOT_SRF_2009-12-23	1		vOTU_03053920	0.9	Linear	Metagenome	Low	4119	3.66	12	0	0	geNomad v1.1.0	Environmental; Aquatic; Marine; Strait	;
IMGVR_UViG_3300033148_008850	Subseafloor sediment microbial communities from Guaymas Basin, Gulf of California, Mexico - Megamat, Core 4486-22, Meg22, 8-10 cm	1	r__Duplodnaviria; k__Heunggongvirae; p__Uroviricota; c__Caudoviricetes; ; ; ;	vOTU_06165125	0.75	Linear	Metagenome	Medium	4118	87.26	11	0	0	geNomad v1.1.0	Environmental; Aquatic; Marine; Hydrothermal vents	;
IMGVR_UViG_3300017756_003176	Marine viral communities from the oligotrophic San Pedro Time Series (SPOT) site, San Pedro Channel, CA, USA - 5 SPOT_SRF_2009-10-22	1		vOTU_03133453	0.94	Linear	Metagenome	Unsure	4118	NA	9	0	0	geNomad v1.1.0	Environmental; Aquatic; Marine; Strait	;
IMGVR_UViG_3300044300_004585	Seawater viral communities from North Atlantic Ocean - Oct19 T52 D	1	r__Duplodnaviria; k__Heunggongvirae; p__Uroviricota; c__Caudoviricetes; ; ; ;	vOTU_07650973	0.94	Linear	Metagenome	Low	4117	3.02	10	0	0	geNomad v1.1.0	Environmental; Aquatic; Marine; Oceanic	;
IMGVR_UViG_3300028892_002255	Seawater microbial communities from Yap Trench, western Pacific Ocean - 37I-Yap-CTD03-5700m 2000bp_Newsun	1	r__Duplodnaviria; k__Heunggongvirae; p__Uroviricota; c__Caudoviricetes; ; ; ;	vOTU_04210920	0.9	Linear	Metagenome	Medium	4117	85.45	11	0	0	geNomad v1.1.0	Environmental; Aquatic; Marine; Ocean trench	;
IMGVR_UViG_3300044674_005434	Estuarine water microbial communities from San Francisco Bay, California, United States - Nov18_FB_3_27S	1		vOTU_07645041	0.81	Linear	Metagenome	Unsure	4117	NA	8	0	0	geNomad v1.1.0	Environmental; Aquatic; Marine; Intertidal zone	;
IMGVR_UViG_3300017768_004430	Marine viral communities from the oligotrophic San Pedro Time Series (SPOT) site, San Pedro Channel, CA, USA - 6 SPOT_SRF_2009-12-23 (version 2) (version 2)	1	r__Duplodnaviria; k__Heunggongvirae; p__Uroviricota; c__Caudoviricetes; ; ; ;	vOTU_03055114	0.88	Linear	Metagenome	Low	4116	2.46	10	0	0	geNomad v1.1.0	Environmental; Aquatic; Marine; Strait	;
IMGVR_UViG_3300008217_004395	Marine viral communities from the Global Malaspina Expedition - Malaspina viral metaG DeepMed_215	1	r__Duplodnaviria; k__Heunggongvirae; p__Uroviricota; c__Caudoviricetes; ; ; ;	vOTU_01868491	0.88	Linear	Metagenome	Medium	4116	89.8	10	0	0	geNomad v1.1.0	Environmental; Aquatic; Marine; Oceanic	;
IMGVR_UViG_3300023216_002240	Seawater microbial communities from Yap Trench, western Pacific Ocean - 37I-Yap-CTD03-6000m	1	r__Duplodnaviria; k__Heunggongvirae; p__Uroviricota; c__Caudoviricetes; ; ; ;	vOTU_04194601	0.84	Linear	Metagenome	Low	4115	6.45	8	0	0	geNomad v1.1.0	Environmental; Aquatic; Marine; Abyssopelagic	;
IMGVR_UViG_3300017760_004154	Marine viral communities from the oligotrophic San Pedro Time Series (SPOT) site, San Pedro Channel, CA, USA - 31 SPOT_SRF_2012-02-16	1	r__Duplodnaviria; k__Heunggongvirae; p__Uroviricota; c__Caudoviricetes; ; ; ;	vOTU_03079951	0.87	Linear	Metagenome	Low	4115	3.02	10	0	0	geNomad v1.1.0	Environmental; Aquatic; Marine; Strait	;
IMGVR_UViG_3300009605_006431	Marine viral communities from the Global Malaspina Expedition - Malaspina viral metaG DeepMed_M9	1		vOTU_02153207	0.83	Linear	Metagenome	Unsure	4115	NA	12	0	0	geNomad v1.1.0	Environmental; Aquatic; Marine; Oceanic	;
IMGVR_UViG_3300017782_007237	Marine viral communities from the oligotrophic San Pedro Time Series (SPOT) site, San Pedro Channel, CA, USA - 3 SPOT_SRF_2009-08-19	1		vOTU_03033051	0.91	Linear	Metagenome	Unsure	4114	NA	10	0	0	geNomad v1.1.0	Environmental; Aquatic; Marine; Strait	;
IMGVR_UViG_3300009604_003285	Marine viral communities from the Global Malaspina Expedition - Malaspina viral metaG DeepMed_s16	1	r__Duplodnaviria; k__Heunggongvirae; p__Uroviricota; c__Caudoviricetes; ; ; ;	vOTU_02153983	0.96	Linear	Metagenome	Medium	4114	83.15	10	0	0	geNomad v1.1.0	Environmental; Aquatic; Marine; Oceanic	;
IMGVR_UViG_3300017728_004967	Marine viral communities from the oligotrophic San Pedro Time Series (SPOT) site, San Pedro Channel, CA, USA - 42 SPOT_SRF_2013-04-24	1	r__Duplodnaviria; k__Heunggongvirae; p__Uroviricota; c__Caudoviricetes; ; ; ;	vOTU_03040619	0.68	Linear	Metagenome	Low	4112	3.65	11	0	0	geNomad v1.1.0	Environmental; Aquatic; Marine; Strait	;
IMGVR_UViG_3300017744_005070	Marine viral communities from the oligotrophic San Pedro Time Series (SPOT) site, San Pedro Channel, CA, USA - 20 SPOT_SRF_2011-02-23	1	r__Duplodnaviria; k__Heunggongvirae; p__Uroviricota; c__Caudoviricetes; ; ; ;	vOTU_03053188	0.92	Linear	Metagenome	Low	4112	3.02	9	0	0	geNomad v1.1.0	Environmental; Aquatic; Marine; Strait	;
IMGVR_UViG_3300033148_007208	Subseafloor sediment microbial communities from Guaymas Basin, Gulf of California, Mexico - Megamat, Core 4486-22, Meg22, 8-10 cm	1		vOTU_06137015	0.9	Linear	Metagenome	Unsure	4110	NA	9	0	0	geNomad v1.1.0	Environmental; Aquatic; Marine; Hydrothermal vents	;
IMGVR_UViG_3300034656_000142	Seawater viral communities from Mid-Atlantic Ridge, Atlantic Ocean - 502_2477	1	r__Duplodnaviria; k__Heunggongvirae; p__Uroviricota; c__Caudoviricetes; ; ; ;	vOTU_04088061	0.8	Linear	Metagenome	High	4110	90.53	9	0	0	geNomad v1.1.0	Environmental; Aquatic; Marine;	;
IMGVR_UViG_3300048113_001311	Seawater microbial communities from Southern California Bight, CA, United States - Newport_SRmetag_120425.NP2	1	r__Duplodnaviria; k__Heunggongvirae; p__Uroviricota; c__Caudoviricetes; ; ; ;	vOTU_03032047	0.93	Linear	Metagenome	Unsure	4110	NA	10	0	0	geNomad v1.1.0	Environmental; Aquatic; Marine; Coastal	;
IMGVR_UViG_3300017742_004591	Marine viral communities from the oligotrophic San Pedro Time Series (SPOT) site, San Pedro Channel, CA, USA - 22 SPOT_SRF_2011-05-21	1		vOTU_03034169	0.81	Linear	Metagenome	Unsure	4109	NA	9	0	0	geNomad v1.1.0	Environmental; Aquatic; Marine; Strait	;
IMGVR_UViG_3300017772_004327	Marine viral communities from the oligotrophic San Pedro Time Series (SPOT) site, San Pedro Channel, CA, USA - 53 SPOT_SRF_2014-04-10	1	r__Duplodnaviria; k__Heunggongvirae; p__Uroviricota; c__Caudoviricetes; ; ; ;	vOTU_03038136	0.95	Linear	Metagenome	High	4108	90.1	10	0	0	geNomad v1.1.0	Environmental; Aquatic; Marine; Strait	;
IMGVR_UViG_3300023279_000764	Sediment microbial communities from Stefan Fjord, Tortel, Patagonia, Chile - Sample 7	1	r__Duplodnaviria; k__Heunggongvirae; p__Uroviricota; c__Caudoviricetes; ; ; ;	vOTU_04198253	0.96	Linear	Metagenome	Low	4107	3.65	10	0	0	geNomad v1.1.0	Environmental; Aquatic; Sediment;	;
IMGVR_UViG_3300017773_004527	Marine viral communities from the oligotrophic San Pedro Time Series (SPOT) site, San Pedro Channel, CA, USA - 9 SPOT_SRF_2010-03-24	1	r__Duplodnaviria; k__Heunggongvirae; p__Uroviricota; c__Caudoviricetes; ; ; ;	vOTU_03079608	0.97	Linear	Metagenome	Medium	4107	85.29	10	0	0	geNomad v1.1.0	Environmental; Aquatic; Marine; Strait	;
IMGVR_UViG_3300001515_000635	Hydrothermal vent plume microbial communities from Kilo Moana, Pacific Ocean, of black smokers	1	r__Duplodnaviria; k__Heunggongvirae; p__Uroviricota; c__Caudoviricetes; ; ; ;	vOTU_00856663	0.91	Linear	Metagenome	Medium	4107	87.11	12	0	0	geNomad v1.1.0	Environmental; Aquatic; Marine; Hydrothermal vents	;
IMGVR_UViG_3300008220_003754	Marine viral communities from the Global Malaspina Expedition - Malaspina viral metaG DeepMed_908	1	r__Duplodnaviria; k__Heunggongvirae; p__Uroviricota; c__Caudoviricetes; ; ; ;	vOTU_01863401	0.89	Linear	Metagenome	Unsure	4105	NA	8	0	0	geNomad v1.1.0	Environmental; Aquatic; Marine; Oceanic	;
IMGVR_UViG_3300027771_002374	Marine microbial communities from the West Antarctic Peninsula - Coastal water metaG006-DNA (SPAdes) (version 2)	1		vOTU_01383614	0.93	Linear	Metagenome	Unsure	4105	NA	8	0	0	geNomad v1.1.0	Environmental; Aquatic; Marine; Coastal	;
IMGVR_UViG_3300017729_001535	Marine viral communities from the oligotrophic San Pedro Time Series (SPOT) site, San Pedro Channel, CA, USA - 19 SPOT_SRF_2011-01-11	1		vOTU_03075809	0.93	Linear	Metagenome	High	4103	90.13	12	0	0	geNomad v1.1.0	Environmental; Aquatic; Marine; Strait	;
IMGVR_UViG_3300028607_003937	Seawater microbial communities from Yap Trench, western Pacific Ocean - 37I-Yap-CTD02-5000m 2000bp_Newsun	1		vOTU_04192521	0.88	Linear	Metagenome	Unsure	4101	NA	9	0	0	geNomad v1.1.0	Environmental; Aquatic; Marine; Abyssopelagic	;
IMGVR_UViG_3300017742_004103	Marine viral communities from the oligotrophic San Pedro Time Series (SPOT) site, San Pedro Channel, CA, USA - 22 SPOT_SRF_2011-05-21	1		vOTU_03055063	0.91	Linear	Metagenome	Unsure	4101	NA	11	0	0	geNomad v1.1.0	Environmental; Aquatic; Marine; Strait	;
IMGVR_UViG_3300025282_005711	Marine viral communities from the Global Malaspina Expedition - Malaspina viral metaG DeepMed_M9 (SPAdes) (version 2)	1	r__Duplodnaviria; k__Heunggongvirae; p__Uroviricota; c__Caudoviricetes; ; ; ;	vOTU_01876650	0.8	Linear	Metagenome	Unsure	4101	NA	9	0	0	geNomad v1.1.0	Environmental; Aquatic; Marine; Oceanic	;
IMGVR_UViG_3300028583_004019	Seawater microbial communities from Yap Trench, western Pacific Ocean - 37I-Yap-CTD02-5000m re-assembly	1		vOTU_04191620	0.91	Linear	Metagenome	Unsure	4099	NA	11	0	0	geNomad v1.1.0	Environmental; Aquatic; Marine; Abyssopelagic	;
IMGVR_UViG_3300023192_004019	Seawater microbial communities from Yap Trench, western Pacific Ocean - 37I-Yap-CTD02-5000m	1		vOTU_04191620	0.91	Linear	Metagenome	Unsure	4099	NA	11	0	0	geNomad v1.1.0	Environmental; Aquatic; Marine; Abyssopelagic	;
IMGVR_UViG_3300028892_002310	Seawater microbial communities from Yap Trench, western Pacific Ocean - 37I-Yap-CTD03-5700m 2000bp_Newsun	1	r__Duplodnaviria; k__Heunggongvirae; p__Uroviricota; c__Caudoviricetes; ; ; ;	vOTU_04211623	0.75	Linear	Metagenome	Medium	4098	89.29	10	0	0	geNomad v1.1.0	Environmental; Aquatic; Marine; Ocean trench	;
IMGVR_UViG_3300017735_002837	Marine viral communities from the oligotrophic San Pedro Time Series (SPOT) site, San Pedro Channel, CA, USA - 54 SPOT_SRF_2014-05-21	1		vOTU_03035805	0.93	Linear	Metagenome	Unsure	4098	NA	10	0	0	geNomad v1.1.0	Environmental; Aquatic; Marine; Strait	;
IMGVR_UViG_3300017765_004033	Marine viral communities from the oligotrophic San Pedro Time Series (SPOT) site, San Pedro Channel, CA, USA - 36 SPOT_SRF_2012-09-28	1		vOTU_03155057	0.89	Linear	Metagenome	Unsure	4097	NA	8	0	0	geNomad v1.1.0	Environmental; Aquatic; Marine; Strait	;
IMGVR_UViG_3300017779_005942	Marine viral communities from the oligotrophic San Pedro Time Series (SPOT) site, San Pedro Channel, CA, USA - 18 SPOT_SRF_2010-12-16	1	r__Duplodnaviria; k__Heunggongvirae; p__Uroviricota; c__Caudoviricetes; ; ; ;	vOTU_03031766	0.9	Linear	Metagenome	Unsure	4097	NA	11	0	0	geNomad v1.1.0	Environmental; Aquatic; Marine; Strait	;
IMGVR_UViG_3300022693_003539	Marine sediment microbial community from Yap Trench, western Pacific Ocean - JL-Dive112-S06	1		vOTU_04088324	0.88	Linear	Metagenome	Unsure	4097	NA	11	0	0	geNomad v1.1.0	Environmental; Aquatic; Marine; Sediment	;
IMGVR_UViG_3300023216_002475	Seawater microbial communities from Yap Trench, western Pacific Ocean - 37I-Yap-CTD03-6000m	1	r__Duplodnaviria; k__Heunggongvirae; p__Uroviricota; c__Caudoviricetes; ; ; ;	vOTU_04211623	0.75	Linear	Metagenome	Medium	4096	89.25	10	0	0	geNomad v1.1.0	Environmental; Aquatic; Marine; Abyssopelagic	;
IMGVR_UViG_3300017760_004117	Marine viral communities from the oligotrophic San Pedro Time Series (SPOT) site, San Pedro Channel, CA, USA - 31 SPOT_SRF_2012-02-16	1		vOTU_03046861	0.8	Linear	Metagenome	Low	4096	2.01	10	0	0	geNomad v1.1.0	Environmental; Aquatic; Marine; Strait	;
IMGVR_UViG_3300024518_004053	Seawater microbial communities from Jervis Inlet, British Columbia, Canada - JV7_2_2	1	r__Duplodnaviria; k__Heunggongvirae; p__Uroviricota; c__Caudoviricetes; ; ; ;	vOTU_04311593	0.96	Linear	Metagenome	Medium	4094	83.97	8	0	0	geNomad v1.1.0	Environmental; Aquatic; Marine; Inlet	;
IMGVR_UViG_3300020456_000342	Marine microbial communities from Tara Oceans - TARA_B100001741 (ERX555984-ERR599123)	1		vOTU_03756416	0.95	Linear	Metagenome	Low	4094	3	10	0	0	geNomad v1.1.0	Environmental; Aquatic; Marine;	;
IMGVR_UViG_3300017731_002365	Marine viral communities from the oligotrophic San Pedro Time Series (SPOT) site, San Pedro Channel, CA, USA - 39 SPOT_SRF_2013-01-16	1	r__Duplodnaviria; k__Heunggongvirae; p__Uroviricota; c__Caudoviricetes; ; ; ;	vOTU_03079608	0.95	Linear	Metagenome	Medium	4093	83.87	9	0	0	geNomad v1.1.0	Environmental; Aquatic; Marine; Strait	;
IMGVR_UViG_3300027686_001243	Marine microbial communities from the West Antarctic Peninsula - Coastal water metaG108-DNA (SPAdes) (version 2)	1		vOTU_01421285	0.91	Linear	Metagenome	Low	4093	5.72	7	0	0	geNomad v1.1.0	Environmental; Aquatic; Marine; Coastal	;
IMGVR_UViG_3300001522_000236	Hydrothermal vent plume microbial communities from Mariner/Tui Malila, Pacific Ocean, of black smokers	1		vOTU_00820755	0.92	Linear	Metagenome	Unsure	4093	NA	11	0	0	geNomad v1.1.0	Environmental; Aquatic; Marine; Hydrothermal vents	;
IMGVR_UViG_3300021959_008711	Estuarine water microbial communities from San Francisco Bay, California, United States - C33_13D	1		vOTU_03983518	0.97	Linear	Metagenome	Medium	4093	80.65	9	0	0	geNomad v1.1.0	Environmental; Aquatic; Marine;	;
IMGVR_UViG_3300001392_001347	ELSC Metagenome	1		vOTU_00820755	0.92	Linear	Metagenome	Unsure	4093	NA	11	0	0	geNomad v1.1.0	Environmental; Aquatic; Marine; Hydrothermal vents	;
IMGVR_UViG_3300022693_002589	Marine sediment microbial community from Yap Trench, western Pacific Ocean - JL-Dive112-S06	1	r__Duplodnaviria; k__Heunggongvirae; p__Uroviricota; c__Caudoviricetes; ; ; ;	vOTU_04088100	0.94	Linear	Metagenome	Medium	4091	83.03	13	0	0	geNomad v1.1.0	Environmental; Aquatic; Marine; Sediment	;
IMGVR_UViG_3300028612_001857	Seawater microbial communities from Yap Trench, western Pacific Ocean - 37I-Yap-CTD02-6000m 2000bp_Newsun	1		vOTU_04945939	0.92	Linear	Metagenome	Medium	4090	82.69	10	0	0	geNomad v1.1.0	Environmental; Aquatic; Marine; Abyssopelagic	;
IMGVR_UViG_3300017738_002515	Marine viral communities from the oligotrophic San Pedro Time Series (SPOT) site, San Pedro Channel, CA, USA - 51 SPOT_SRF_2014-02-12	1	r__Duplodnaviria; k__Heunggongvirae; p__Uroviricota; c__Caudoviricetes; ; ; ;	vOTU_03089850	0.85	Linear	Metagenome	Unsure	4090	NA	11	0	0	geNomad v1.1.0	Environmental; Aquatic; Marine; Strait	;
IMGVR_UViG_3300025296_002973	Marine viral communities from the Global Malaspina Expedition - Malaspina viral metaG DeepMed_231 (SPAdes) (version 2)	1	r__Duplodnaviria; k__Heunggongvirae; p__Uroviricota; c__Caudoviricetes; ; ; ;	vOTU_01876650	0.82	Linear	Metagenome	Unsure	4090	NA	10	0	0	geNomad v1.1.0	Environmental; Aquatic; Marine; Oceanic	;
IMGVR_UViG_3300023443_001058	Marine sediment microbial communities from southwestern Indian Ocean - DY125-40IV-SWIR-S028-TVG17	1	r__Duplodnaviria; k__Heunggongvirae; p__Uroviricota; c__Caudoviricetes; ; ; ;	vOTU_04242826	0.84	Linear	Metagenome	Medium	4090	84.98	9	0	0	geNomad v1.1.0	Environmental; Aquatic; Marine; Sediment	;
IMGVR_UViG_3300017757_006012	Marine viral communities from the oligotrophic San Pedro Time Series (SPOT) site, San Pedro Channel, CA, USA - 43 SPOT_SRF_2013-05-22	1	r__Duplodnaviria; k__Heunggongvirae; p__Uroviricota; c__Caudoviricetes; ; ; ;	vOTU_03054435	0.83	Linear	Metagenome	Low	4089	6.03	7	0	0	geNomad v1.1.0	Environmental; Aquatic; Marine; Strait	;
IMGVR_UViG_3300001678_000236	Black smokers hydrothermal plume microbial communities from Mariner, Lau Basin, Pacific Ocean -IDBA	1		vOTU_00820755	0.94	Linear	Metagenome	Unsure	4089	NA	11	0	0	geNomad v1.1.0	Environmental; Aquatic; Marine; Hydrothermal vents	;
IMGVR_UViG_3300017764_005289	Marine viral communities from the oligotrophic San Pedro Time Series (SPOT) site, San Pedro Channel, CA, USA - 8 SPOT_SRF_2010-02-11	1	r__Duplodnaviria; k__Heunggongvirae; p__Uroviricota; c__Caudoviricetes; ; ; ;	vOTU_03045672	0.79	Linear	Metagenome	Low	4087	3.63	9	0	0	geNomad v1.1.0	Environmental; Aquatic; Marine; Strait	;
IMGVR_UViG_3300017772_005093	Marine viral communities from the oligotrophic San Pedro Time Series (SPOT) site, San Pedro Channel, CA, USA - 53 SPOT_SRF_2014-04-10	1	r__Duplodnaviria; k__Heunggongvirae; p__Uroviricota; c__Caudoviricetes; ; ; ;	vOTU_03045672	0.83	Linear	Metagenome	Low	4087	3.63	10	0	0	geNomad v1.1.0	Environmental; Aquatic; Marine; Strait	;
IMGVR_UViG_3300017738_002645	Marine viral communities from the oligotrophic San Pedro Time Series (SPOT) site, San Pedro Channel, CA, USA - 51 SPOT_SRF_2014-02-12	1	r__Duplodnaviria; k__Heunggongvirae; p__Uroviricota; c__Caudoviricetes; ; ; ;	vOTU_03045672	0.79	Linear	Metagenome	Low	4087	3.63	9	0	0	geNomad v1.1.0	Environmental; Aquatic; Marine; Strait	;
IMGVR_UViG_3300017733_001842	Marine viral communities from the oligotrophic San Pedro Time Series (SPOT) site, San Pedro Channel, CA, USA - 49 SPOT_SRF_2013-12-23	1	r__Duplodnaviria; k__Heunggongvirae; p__Uroviricota; c__Caudoviricetes; ; ; ;	vOTU_03045672	0.8	Linear	Metagenome	Low	4087	3.63	9	0	0	geNomad v1.1.0	Environmental; Aquatic; Marine; Strait	;
IMGVR_UViG_3300017771_004886	Marine viral communities from the oligotrophic San Pedro Time Series (SPOT) site, San Pedro Channel, CA, USA - 48 SPOT_SRF_2013-11-13	1	r__Duplodnaviria; k__Heunggongvirae; p__Uroviricota; c__Caudoviricetes; ; ; ;	vOTU_03045672	0.8	Linear	Metagenome	Low	4087	3.63	9	0	0	geNomad v1.1.0	Environmental; Aquatic; Marine; Strait	;
IMGVR_UViG_3300017767_005491	Marine viral communities from the oligotrophic San Pedro Time Series (SPOT) site, San Pedro Channel, CA, USA - 29 SPOT_SRF_2011-12-20	1	r__Duplodnaviria; k__Heunggongvirae; p__Uroviricota; c__Caudoviricetes; ; ; ;	vOTU_03045672	0.79	Linear	Metagenome	Low	4087	3.63	9	0	0	geNomad v1.1.0	Environmental; Aquatic; Marine; Strait	;
IMGVR_UViG_3300017750_004779	Marine viral communities from the oligotrophic San Pedro Time Series (SPOT) site, San Pedro Channel, CA, USA - 28 SPOT_SRF_2011-11-29	1	r__Duplodnaviria; k__Heunggongvirae; p__Uroviricota; c__Caudoviricetes; ; ; ;	vOTU_03045672	0.79	Linear	Metagenome	Low	4087	3.63	9	0	0	geNomad v1.1.0	Environmental; Aquatic; Marine; Strait	;
IMGVR_UViG_3300017786_006017	Marine viral communities from the oligotrophic San Pedro Time Series (SPOT) site, San Pedro Channel, CA, USA - 47 SPOT_SRF_2013-09-18	1		vOTU_03090631	0.69	Linear	Metagenome	Unsure	4086	NA	11	0	0	geNomad v1.1.0	Environmental; Aquatic; Marine; Strait	;
IMGVR_UViG_3300017729_001658	Marine viral communities from the oligotrophic San Pedro Time Series (SPOT) site, San Pedro Channel, CA, USA - 19 SPOT_SRF_2011-01-11	1		vOTU_03017916	0.86	Linear	Metagenome	Low	4086	3	10	0	0	geNomad v1.1.0	Environmental; Aquatic; Marine; Strait	;
IMGVR_UViG_3300004951_000333	Marine water microbial communities from the East Sea, Korea with extracellular vesicles - East-Sea-EVs	1	r__Duplodnaviria; k__Heunggongvirae; p__Uroviricota; c__Caudoviricetes; ; ; ;	vOTU_01126429	0.9	Linear	Metagenome	Low	4084	3.63	10	0	0	geNomad v1.1.0	Environmental; Aquatic; Marine; Oceanic	;
IMGVR_UViG_3300017758_006137	Marine viral communities from the oligotrophic San Pedro Time Series (SPOT) site, San Pedro Channel, CA, USA - 32 SPOT_SRF_2012-05-30	1		vOTU_03033051	0.77	Linear	Metagenome	Low	4084	5.71	9	0	0	geNomad v1.1.0	Environmental; Aquatic; Marine; Strait	;
IMGVR_UViG_3300017751_007641	Marine viral communities from the oligotrophic San Pedro Time Series (SPOT) site, San Pedro Channel, CA, USA - 13 SPOT_SRF_2010-07-21 (version 2) (version 2)	1		vOTU_03034123	0.88	Linear	Metagenome	Unsure	4084	NA	8	0	0	geNomad v1.1.0	Environmental; Aquatic; Marine; Strait	;
IMGVR_UViG_3300017757_005895	Marine viral communities from the oligotrophic San Pedro Time Series (SPOT) site, San Pedro Channel, CA, USA - 43 SPOT_SRF_2013-05-22	1	r__Duplodnaviria; k__Heunggongvirae; p__Uroviricota; c__Caudoviricetes; ; ; ;	vOTU_03136137	0.81	Linear	Metagenome	Unsure	4083	NA	9	0	0	geNomad v1.1.0	Environmental; Aquatic; Marine; Strait	;
IMGVR_UViG_3300023215_002882	Seawater microbial communities from Yap Trench, western Pacific Ocean - 37I-Yap-CTD02-6000m	1	r__Duplodnaviria; k__Heunggongvirae; p__Uroviricota; c__Caudoviricetes; ; ; ;	vOTU_04209723	0.73	Linear	Metagenome	Medium	4082	88.73	8	0	0	geNomad v1.1.0	Environmental; Aquatic; Marine; Abyssopelagic	;
IMGVR_UViG_3300009603_002861	Marine viral communities from the Global Malaspina Expedition - Malaspina viral metaG DeepMed_904	1		vOTU_01870013	0.81	Linear	Metagenome	Unsure	4082	NA	9	0	0	geNomad v1.1.0	Environmental; Aquatic; Marine; Oceanic	;
IMGVR_UViG_3300028607_002783	Seawater microbial communities from Yap Trench, western Pacific Ocean - 37I-Yap-CTD02-5000m 2000bp_Newsun	1	r__Duplodnaviria; k__Heunggongvirae; p__Uroviricota; c__Caudoviricetes; ; ; ;	vOTU_04193391	0.96	Linear	Metagenome	Medium	4081	86.78	10	0	0	geNomad v1.1.0	Environmental; Aquatic; Marine; Abyssopelagic	;
IMGVR_UViG_3300004951_000395	Marine water microbial communities from the East Sea, Korea with extracellular vesicles - East-Sea-EVs	1		vOTU_01126211	0.8	Linear	Metagenome	Unsure	4081	NA	9	0	0	geNomad v1.1.0	Environmental; Aquatic; Marine; Oceanic	;
IMGVR_UViG_3300017771_004320	Marine viral communities from the oligotrophic San Pedro Time Series (SPOT) site, San Pedro Channel, CA, USA - 48 SPOT_SRF_2013-11-13	1	r__Duplodnaviria; k__Heunggongvirae; p__Uroviricota; c__Caudoviricetes; ; ; ;	vOTU_03047143	0.94	Linear	Metagenome	Medium	4081	89.99	10	0	0	geNomad v1.1.0	Environmental; Aquatic; Marine; Strait	;
IMGVR_UViG_3300017757_004982	Marine viral communities from the oligotrophic San Pedro Time Series (SPOT) site, San Pedro Channel, CA, USA - 43 SPOT_SRF_2013-05-22	1	r__Duplodnaviria; k__Heunggongvirae; p__Uroviricota; c__Caudoviricetes; ; ; ;	vOTU_03134636	0.95	Linear	Metagenome	Medium	4081	83.67	13	0	0	geNomad v1.1.0	Environmental; Aquatic; Marine; Strait	;
IMGVR_UViG_3300017751_006712	Marine viral communities from the oligotrophic San Pedro Time Series (SPOT) site, San Pedro Channel, CA, USA - 13 SPOT_SRF_2010-07-21 (version 2) (version 2)	1	r__Duplodnaviria; k__Heunggongvirae; p__Uroviricota; c__Caudoviricetes; ; ; ;	vOTU_03108183	0.96	Linear	Metagenome	Medium	4081	77.71	10	0	0	geNomad v1.1.0	Environmental; Aquatic; Marine; Strait	;
IMGVR_UViG_3300009602_003408	Marine viral communities from the Global Malaspina Expedition - Malaspina viral metaG DeepMed_231	1		vOTU_02153907	0.83	Linear	Metagenome	Unsure	4081	NA	9	0	0	geNomad v1.1.0	Environmental; Aquatic; Marine; Oceanic	;
IMGVR_UViG_3300032130_000666	Ammonia-oxidizing marine archaeal communities from Monterey Bay, California, United States - M1 200m 34915	1	r__Duplodnaviria; k__Heunggongvirae; p__Uroviricota; c__Caudoviricetes; ; ; ;	vOTU_03946317	0.95	Linear	Metagenome	Medium	4081	83.93	11	0	0	geNomad v1.1.0	Environmental; Aquatic; Marine; Intertidal zone	;
IMGVR_UViG_3300017773_005794	Marine viral communities from the oligotrophic San Pedro Time Series (SPOT) site, San Pedro Channel, CA, USA - 9 SPOT_SRF_2010-03-24	1	r__Duplodnaviria; k__Heunggongvirae; p__Uroviricota; c__Caudoviricetes; ; ; ;	vOTU_03046845	0.82	Linear	Metagenome	Unsure	4080	NA	8	0	0	geNomad v1.1.0	Environmental; Aquatic; Marine; Strait	;
IMGVR_UViG_3300017786_005794	Marine viral communities from the oligotrophic San Pedro Time Series (SPOT) site, San Pedro Channel, CA, USA - 47 SPOT_SRF_2013-09-18	1	r__Duplodnaviria; k__Heunggongvirae; p__Uroviricota; c__Caudoviricetes; ; ; ;	vOTU_03055114	0.87	Linear	Metagenome	Low	4080	2.44	10	0	0	geNomad v1.1.0	Environmental; Aquatic; Marine; Strait	;
IMGVR_UViG_3300004461_002607	Marine viral communities from Newfoundland, Canada BC-2	1		vOTU_01101153	0.91	Linear	Metagenome	Unsure	4080	NA	9	0	0	geNomad v1.1.0	Environmental; Aquatic; Marine; Coastal	;
IMGVR_UViG_3300022693_002453	Marine sediment microbial community from Yap Trench, western Pacific Ocean - JL-Dive112-S06	1	r__Duplodnaviria; k__Heunggongvirae; p__Uroviricota; c__Caudoviricetes; ; ; ;	vOTU_04087003	0.95	Linear	Metagenome	Unsure	4080	NA	9	0	0	geNomad v1.1.0	Environmental; Aquatic; Marine; Sediment	;
IMGVR_UViG_3300020054_001311	Coastal salt marsh microbial communities from the Groves Creek Marsh, Skidaway Island, Georgia - 071413BT metaG (spades assembly)	1		vOTU_03551821	0.93	Linear	Metagenome	Unsure	4080	NA	11	0	0	geNomad v1.1.0	Environmental; Aquatic; Marine; Intertidal zone	;
IMGVR_UViG_3300004829_000498	Marine water microbial communities from the Pohang Bay, Korea with extracellular vesicles - Pohang-EVs	1	r__Duplodnaviria; k__Heunggongvirae; p__Uroviricota; c__Caudoviricetes; ; ; ;	vOTU_01124674	0.89	Linear	Metagenome	Low	4079	6.39	8	0	0	geNomad v1.1.0	Environmental; Aquatic; Marine; Neritic zone/Coastal water	;
IMGVR_UViG_3300017767_005455	Marine viral communities from the oligotrophic San Pedro Time Series (SPOT) site, San Pedro Channel, CA, USA - 29 SPOT_SRF_2011-12-20	1		vOTU_03090631	0.7	Linear	Metagenome	Unsure	4079	NA	8	0	0	geNomad v1.1.0	Environmental; Aquatic; Marine; Strait	;
IMGVR_UViG_3300030382_004142	Marine viral communities collected during Tara Oceans survey from station TARA_100 - TARA_R100001530	1	r__Duplodnaviria; k__Heunggongvirae; p__Uroviricota; c__Caudoviricetes; ; ; ;	vOTU_05354638	0.96	Linear	Metagenome	Medium	4077	83.61	9	0	0	geNomad v1.1.0	Environmental; Aquatic; Marine;	;
IMGVR_UViG_3300035070_004196	Marine viral communities of the coast of Yellow Sea, Qingdao, China - xg	1		vOTU_06443186	0.95	Linear	Metagenome	Low	4076	2.44	10	0	0	geNomad v1.1.0	Environmental; Aquatic; Marine;	;
IMGVR_UViG_3300017731_002105	Marine viral communities from the oligotrophic San Pedro Time Series (SPOT) site, San Pedro Channel, CA, USA - 39 SPOT_SRF_2013-01-16	1	r__Duplodnaviria; k__Heunggongvirae; p__Uroviricota; c__Caudoviricetes; ; ; ;	vOTU_03030903	0.97	Linear	Metagenome	Medium	4076	81.41	12	0	0	geNomad v1.1.0	Environmental; Aquatic; Marine; Strait	;
IMGVR_UViG_3300009418_004778	Marine viral communities from the Global Malaspina Expedition - Malaspina viral metaG DeepMed_s17	1		vOTU_02153207	0.9	Linear	Metagenome	Unsure	4076	NA	11	0	0	geNomad v1.1.0	Environmental; Aquatic; Marine; Oceanic	;
IMGVR_UViG_3300017735_003068	Marine viral communities from the oligotrophic San Pedro Time Series (SPOT) site, San Pedro Channel, CA, USA - 54 SPOT_SRF_2014-05-21	1		vOTU_03086117	0.86	Linear	Metagenome	Unsure	4075	NA	7	0	0	geNomad v1.1.0	Environmental; Aquatic; Marine; Strait	;
IMGVR_UViG_3300008219_005282	Marine viral communities from the Global Malaspina Expedition - Malaspina viral metaG DeepMed_b05	1	r__Duplodnaviria; k__Heunggongvirae; p__Uroviricota; c__Caudoviricetes; ; ; ;	vOTU_01875114	0.88	Linear	Metagenome	Medium	4074	83.71	12	0	0	geNomad v1.1.0	Environmental; Aquatic; Marine; Oceanic	;
IMGVR_UViG_3300017733_001536	Marine viral communities from the oligotrophic San Pedro Time Series (SPOT) site, San Pedro Channel, CA, USA - 49 SPOT_SRF_2013-12-23	1	r__Duplodnaviria; k__Heunggongvirae; p__Uroviricota; c__Caudoviricetes; ; ; ;	vOTU_03047143	0.95	Linear	Metagenome	Medium	4073	89.82	8	0	0	geNomad v1.1.0	Environmental; Aquatic; Marine; Strait	;
IMGVR_UViG_3300001681_000631	Black smokers hydrothermal plume microbial communities from Abe, Lau Basin, Pacific Ocean - IDBA	1	r__Duplodnaviria; k__Heunggongvirae; p__Uroviricota; c__Caudoviricetes; ; ; ;	vOTU_00883804	0.96	Linear	Metagenome	Low	4073	2.44	9	0	0	geNomad v1.1.0	Environmental; Aquatic; Marine; Hydrothermal vents	;
IMGVR_UViG_3300017770_006145	Marine viral communities from the oligotrophic San Pedro Time Series (SPOT) site, San Pedro Channel, CA, USA - 15 SPOT_SRF_2010-09-15 (version 2) (version 2)	1	r__Duplodnaviria; k__Heunggongvirae; p__Uroviricota; c__Caudoviricetes; ; ; ;	vOTU_03031747	0.91	Linear	Metagenome	Unsure	4072	NA	11	0	0	geNomad v1.1.0	Environmental; Aquatic; Marine; Strait	;
IMGVR_UViG_3300017767_004494	Marine viral communities from the oligotrophic San Pedro Time Series (SPOT) site, San Pedro Channel, CA, USA - 29 SPOT_SRF_2011-12-20	1	r__Duplodnaviria; k__Heunggongvirae; p__Uroviricota; c__Caudoviricetes; ; ; ;	vOTU_03047143	0.95	Linear	Metagenome	Medium	4071	89.77	8	0	0	geNomad v1.1.0	Environmental; Aquatic; Marine; Strait	;
IMGVR_UViG_3300006919_014345	Aqueous microbial communities from the Delaware River and Bay under freshwater to marine salinity gradient to study organic matter cycling in a time-series - Viral MetaG DEL_Mar_21	1		vOTU_01577087	0.91	Linear	Metagenome	Unsure	4071	NA	10	0	0	geNomad v1.1.0	Environmental; Aquatic; Marine; Coastal	;
IMGVR_UViG_3300037573_000513	Seawater microbial communities from the Juan de Fuca Ridge flank of the Northeast Pacific Ocean - JdFR09_25	1		vOTU_06961616	0.72	Linear	Metagenome	Unsure	4070	NA	11	0	0	geNomad v1.1.0	Environmental; Aquatic; Marine; Oceanic	;
IMGVR_UViG_3300046532_003587	Seawater microbial communities from Arctic Ocean - MOSAiC PS122_328	1		vOTU_08051803	0.96	Linear	Metagenome	Medium	4069	80.19	7	0	0	geNomad v1.1.0	Environmental; Aquatic; Marine; Oceanic	;
IMGVR_UViG_3300046532_004361	Seawater microbial communities from Arctic Ocean - MOSAiC PS122_328	1	r__Duplodnaviria; k__Heunggongvirae; p__Uroviricota; c__Caudoviricetes; ; ; ;	vOTU_08104546	0.88	Linear	Metagenome	Medium	4069	89.66	9	0	0	geNomad v1.1.0	Environmental; Aquatic; Marine; Oceanic	;
IMGVR_UViG_3300009705_004112	Marine microbial communities from western Arctic Ocean - ArcticOcean_MG_CB8_128	1		vOTU_02165839	0.9	Linear	Metagenome	Unsure	4069	NA	8	0	0	geNomad v1.1.0	Environmental; Aquatic; Marine; Oceanic	;
IMGVR_UViG_3300035404_000116	Seawater viral communities from Mid-Atlantic Ridge, Atlantic Ocean - 538_ROV-KIPs	1	r__Duplodnaviria; k__Heunggongvirae; p__Uroviricota; c__Caudoviricetes; ; ; ;	vOTU_06508154	0.82	Linear	Metagenome	Low	4068	2.98	8	0	0	geNomad v1.1.0	Environmental; Aquatic; Marine;	;
IMGVR_UViG_3300017764_005017	Marine viral communities from the oligotrophic San Pedro Time Series (SPOT) site, San Pedro Channel, CA, USA - 8 SPOT_SRF_2010-02-11	1	r__Duplodnaviria; k__Heunggongvirae; p__Uroviricota; c__Caudoviricetes; ; ; ;	vOTU_03152004	0.88	Linear	Metagenome	Low	4068	3.7	14	0	0	geNomad v1.1.0	Environmental; Aquatic; Marine; Strait	;
IMGVR_UViG_3300017776_006319	Marine viral communities from the oligotrophic San Pedro Time Series (SPOT) site, San Pedro Channel, CA, USA - 17 SPOT_SRF_2010-11-23	1	r__Duplodnaviria; k__Heunggongvirae; p__Uroviricota; c__Caudoviricetes; ; ; ;	vOTU_00475305	0.94	Linear	Metagenome	Medium	4068	85.75	10	0	0	geNomad v1.1.0	Environmental; Aquatic; Marine; Strait	;
IMGVR_UViG_3300023215_001852	Seawater microbial communities from Yap Trench, western Pacific Ocean - 37I-Yap-CTD02-6000m	1	r__Duplodnaviria; k__Heunggongvirae; p__Uroviricota; c__Caudoviricetes; ; ; ;	vOTU_04208456	0.96	Linear	Metagenome	Medium	4067	86.79	11	0	0	geNomad v1.1.0	Environmental; Aquatic; Marine; Abyssopelagic	;
IMGVR_UViG_3300008220_003935	Marine viral communities from the Global Malaspina Expedition - Malaspina viral metaG DeepMed_908	1		vOTU_01876937	0.84	Linear	Metagenome	Unsure	4067	NA	10	0	0	geNomad v1.1.0	Environmental; Aquatic; Marine; Oceanic	;
IMGVR_UViG_3300017764_003777	Marine viral communities from the oligotrophic San Pedro Time Series (SPOT) site, San Pedro Channel, CA, USA - 8 SPOT_SRF_2010-02-11	1	r__Duplodnaviria; k__Heunggongvirae; p__Uroviricota; c__Caudoviricetes; ; ; ;	vOTU_03108183	0.97	Linear	Metagenome	Medium	4066	77.6	9	0	0	geNomad v1.1.0	Environmental; Aquatic; Marine; Strait	;
IMGVR_UViG_3300048447_000584	Seawater microbial communities from Southern California Bight, CA, United States - Newport_SRmetag_160511.NP1	1	r__Duplodnaviria; k__Heunggongvirae; p__Uroviricota; c__Caudoviricetes; ; ; ;	vOTU_08318484	0.93	Linear	Metagenome	Low	4065	3.61	9	0	0	geNomad v1.1.0	Environmental; Aquatic; Marine; Coastal	;
IMGVR_UViG_3300001392_001193	ELSC Metagenome	1	r__Duplodnaviria; k__Heunggongvirae; p__Uroviricota; c__Caudoviricetes; ; ; ;	vOTU_00820841	0.89	Linear	Metagenome	Medium	4065	83.4	10	0	0	geNomad v1.1.0	Environmental; Aquatic; Marine; Hydrothermal vents	;
IMGVR_UViG_3300009794_000365	Marine viral communities from the Southern Atlantic ocean transect to study dissolved organic matter and carbon cycling - metaG 3438_5245	1	r__Duplodnaviria; k__Heunggongvirae; p__Uroviricota; c__Caudoviricetes; ; ; ;	vOTU_02319814	0.95	Linear	Metagenome	Low	4064	2.43	7	0	0	geNomad v1.1.0	Environmental; Aquatic; Marine; Oceanic	;
IMGVR_UViG_3300040977_000134	Marine harbor viral communities from the Pacific Ocean - ADO3	1	r__Duplodnaviria; k__Heunggongvirae; p__Uroviricota; c__Caudoviricetes; ; ; ;	vOTU_07121299	0.97	Linear	Metagenome	Medium	4064	89.06	10	0	0	geNomad v1.1.0	Environmental; Aquatic; Marine; Harbor	;
IMGVR_UViG_3300017757_006095	Marine viral communities from the oligotrophic San Pedro Time Series (SPOT) site, San Pedro Channel, CA, USA - 43 SPOT_SRF_2013-05-22	1		vOTU_03046861	0.77	Linear	Metagenome	Low	4063	1.99	10	0	0	geNomad v1.1.0	Environmental; Aquatic; Marine; Strait	;
IMGVR_UViG_3300017765_003854	Marine viral communities from the oligotrophic San Pedro Time Series (SPOT) site, San Pedro Channel, CA, USA - 36 SPOT_SRF_2012-09-28	1		vOTU_03045641	0.94	Linear	Metagenome	Medium	4063	81.38	9	0	0	geNomad v1.1.0	Environmental; Aquatic; Marine; Strait	;
IMGVR_UViG_3300017727_005452	Marine viral communities from the oligotrophic San Pedro Time Series (SPOT) site, San Pedro Channel, CA, USA - 24 SPOT_SRF_2011-07-20	1		vOTU_03033429	0.89	Linear	Metagenome	Unsure	4063	NA	11	0	0	geNomad v1.1.0	Environmental; Aquatic; Marine; Strait	;
IMGVR_UViG_3300025274_002347	Marine viral communities from the Global Malaspina Expedition - Malaspina viral metaG DeepMed_51 (SPAdes) (version 2)	1		vOTU_02149727	0.64	Linear	Metagenome	Unsure	4063	NA	11	0	0	geNomad v1.1.0	Environmental; Aquatic; Marine; Oceanic	;
IMGVR_UViG_3300034628_000029	Seawater viral communities from Mid-Atlantic Ridge, Atlantic Ocean - 543_2961	1	r__Duplodnaviria; k__Heunggongvirae; p__Uroviricota; c__Caudoviricetes; ; ; ;	vOTU_06421642	0.94	Linear	Metagenome	Medium	4062	83.69	10	0	0	geNomad v1.1.0	Environmental; Aquatic; Marine;	;
IMGVR_UViG_3300017757_005547	Marine viral communities from the oligotrophic San Pedro Time Series (SPOT) site, San Pedro Channel, CA, USA - 43 SPOT_SRF_2013-05-22	1		vOTU_03136653	0.92	Linear	Metagenome	Unsure	4062	NA	10	0	0	geNomad v1.1.0	Environmental; Aquatic; Marine; Strait	;
IMGVR_UViG_3300024581_004217	Florida lancelet gut microbial communities from Tampa Bay, Florida, USA - NH002	1		vOTU_04324488	0.67	Linear	Metagenome	Unsure	4062	NA	8	0	0	geNomad v1.1.0	Host-associated; Cephalochordata; Digestive system; Intestine	;
IMGVR_UViG_3300028583_003757	Seawater microbial communities from Yap Trench, western Pacific Ocean - 37I-Yap-CTD02-5000m re-assembly	1		vOTU_04087853	0.92	Linear	Metagenome	Medium	4061	73.2	10	0	0	geNomad v1.1.0	Environmental; Aquatic; Marine; Abyssopelagic	;
IMGVR_UViG_3300023192_003757	Seawater microbial communities from Yap Trench, western Pacific Ocean - 37I-Yap-CTD02-5000m	1		vOTU_04087853	0.92	Linear	Metagenome	Medium	4061	73.2	10	0	0	geNomad v1.1.0	Environmental; Aquatic; Marine; Abyssopelagic	;
IMGVR_UViG_3300022693_002381	Marine sediment microbial community from Yap Trench, western Pacific Ocean - JL-Dive112-S06	1	r__Duplodnaviria; k__Heunggongvirae; p__Uroviricota; c__Caudoviricetes; ; ; ;	vOTU_04089057	0.92	Linear	Metagenome	Low	4059	2.98	9	0	0	geNomad v1.1.0	Environmental; Aquatic; Marine; Sediment	;
IMGVR_UViG_3300017738_002625	Marine viral communities from the oligotrophic San Pedro Time Series (SPOT) site, San Pedro Channel, CA, USA - 51 SPOT_SRF_2014-02-12	1		vOTU_03077418	0.87	Linear	Metagenome	Unsure	4058	NA	10	0	0	geNomad v1.1.0	Environmental; Aquatic; Marine; Strait	;
IMGVR_UViG_3300001392_001531	ELSC Metagenome	1		vOTU_00820333	0.88	Linear	Metagenome	Unsure	4058	NA	8	0	0	geNomad v1.1.0	Environmental; Aquatic; Marine; Hydrothermal vents	;
IMGVR_UViG_3300001679_000665	Black smokers hydrothermal plume microbial communities from Tahi Moana, Lau Basin, Pacific Ocean	1	r__Duplodnaviria; k__Heunggongvirae; p__Uroviricota; c__Caudoviricetes; ; ; ;	vOTU_00882968	0.94	Linear	Metagenome	Medium	4058	89.08	11	0	0	geNomad v1.1.0	Environmental; Aquatic; Marine; Hydrothermal vents	;
IMGVR_UViG_3300008738_000449	Marine water column microbial communities of the permanently stratified Cariaco Basin, Venezuela, November cruise - 200m, 2.7-0.2um, replicate b	1		vOTU_01958819	0.76	Linear	Metagenome	Unsure	4057	NA	8	0	0	geNomad v1.1.0	Environmental; Aquatic; Marine; Coastal	;
IMGVR_UViG_3300017733_001354	Marine viral communities from the oligotrophic San Pedro Time Series (SPOT) site, San Pedro Channel, CA, USA - 49 SPOT_SRF_2013-12-23	1	r__Duplodnaviria; k__Heunggongvirae; p__Uroviricota; c__Caudoviricetes; ; ; ;	vOTU_03046421	0.97	Linear	Metagenome	Medium	4057	78.44	8	0	0	geNomad v1.1.0	Environmental; Aquatic; Marine; Strait	;
IMGVR_UViG_3300001515_000468	Hydrothermal vent plume microbial communities from Kilo Moana, Pacific Ocean, of black smokers	1	r__Duplodnaviria; k__Heunggongvirae; p__Uroviricota; c__Caudoviricetes; ; ; ;	vOTU_00821013	0.95	Linear	Metagenome	Medium	4057	83.33	10	0	0	geNomad v1.1.0	Environmental; Aquatic; Marine; Hydrothermal vents	;
IMGVR_UViG_3300001392_001074	ELSC Metagenome	1	r__Duplodnaviria; k__Heunggongvirae; p__Uroviricota; c__Caudoviricetes; ; ; ;	vOTU_00821013	0.95	Linear	Metagenome	Medium	4057	83.33	10	0	0	geNomad v1.1.0	Environmental; Aquatic; Marine; Hydrothermal vents	;
IMGVR_UViG_3300028892_001719	Seawater microbial communities from Yap Trench, western Pacific Ocean - 37I-Yap-CTD03-5700m 2000bp_Newsun	1	r__Duplodnaviria; k__Heunggongvirae; p__Uroviricota; c__Caudoviricetes; ; ; ;	vOTU_04194601	0.92	Linear	Metagenome	Low	4056	6.36	10	0	0	geNomad v1.1.0	Environmental; Aquatic; Marine; Ocean trench	;
IMGVR_UViG_3300023215_002288	Seawater microbial communities from Yap Trench, western Pacific Ocean - 37I-Yap-CTD02-6000m	1	r__Duplodnaviria; k__Heunggongvirae; p__Uroviricota; c__Caudoviricetes; ; ; ;	vOTU_04208734	0.89	Linear	Metagenome	Medium	4056	83.18	11	0	0	geNomad v1.1.0	Environmental; Aquatic; Marine; Abyssopelagic	;
IMGVR_UViG_3300017773_005921	Marine viral communities from the oligotrophic San Pedro Time Series (SPOT) site, San Pedro Channel, CA, USA - 9 SPOT_SRF_2010-03-24	1		vOTU_03170544	0.8	Linear	Metagenome	Low	4056	3.6	9	0	0	geNomad v1.1.0	Environmental; Aquatic; Marine; Strait	;
IMGVR_UViG_3300005969_000080	Marine microbial communities from Southern Atlantic Ocean transect - Knorr_S7_td_Bottom_ad_4513_LV_A	1		vOTU_01328667	0.87	Linear	Metagenome	Unsure	4056	NA	11	0	0	geNomad v1.1.0	Environmental; Aquatic; Marine; Oceanic	;
IMGVR_UViG_3300028892_001651	Seawater microbial communities from Yap Trench, western Pacific Ocean - 37I-Yap-CTD03-5700m 2000bp_Newsun	1		vOTU_05018426	0.93	Linear	Metagenome	Medium	4055	87.33	9	0	0	geNomad v1.1.0	Environmental; Aquatic; Marine; Ocean trench	;
IMGVR_UViG_3300009605_005747	Marine viral communities from the Global Malaspina Expedition - Malaspina viral metaG DeepMed_M9	1	r__Duplodnaviria; k__Heunggongvirae; p__Uroviricota; c__Caudoviricetes; ; ; ;	vOTU_02249217	0.92	Linear	Metagenome	Medium	4055	84.24	13	0	0	geNomad v1.1.0	Environmental; Aquatic; Marine; Oceanic	;
IMGVR_UViG_3300007346_009880	Aqueous microbial communities from the Delaware River and Bay under freshwater to marine salinity gradient to study organic matter cycling in a time-series - Viral MetaG DEL_Aug_31	1		vOTU_01437673	0.74	Linear	Metagenome	Low	4055	2.73	10	0	24.24	geNomad v1.1.0	Environmental; Aquatic; Marine; Coastal	;
IMGVR_UViG_3300017741_003466	Marine viral communities from the oligotrophic San Pedro Time Series (SPOT) site, San Pedro Channel, CA, USA - 44 SPOT_SRF_2013-06-19	1		vOTU_03095403	0.93	Linear	Metagenome	Low	4053	5.67	10	0	0	geNomad v1.1.0	Environmental; Aquatic; Marine; Strait	;
IMGVR_UViG_3300017750_004670	Marine viral communities from the oligotrophic San Pedro Time Series (SPOT) site, San Pedro Channel, CA, USA - 28 SPOT_SRF_2011-11-29	1		vOTU_03046861	0.78	Linear	Metagenome	Low	4053	1.99	10	0	0	geNomad v1.1.0	Environmental; Aquatic; Marine; Strait	;
IMGVR_UViG_3300017755_005119	Marine viral communities from the oligotrophic San Pedro Time Series (SPOT) site, San Pedro Channel, CA, USA - 34 SPOT_SRF_2012-07-09	1		vOTU_03054829	0.95	Linear	Metagenome	Unsure	4051	NA	8	0	0	geNomad v1.1.0	Environmental; Aquatic; Marine; Strait	;
IMGVR_UViG_3300017753_003831	Marine viral communities from the oligotrophic San Pedro Time Series (SPOT) site, San Pedro Channel, CA, USA - 30 SPOT_SRF_2012-01-26	1	r__Duplodnaviria; k__Heunggongvirae; p__Uroviricota; c__Caudoviricetes; ; ; ;	vOTU_03047143	0.91	Linear	Metagenome	Medium	4051	89.33	8	0	0	geNomad v1.1.0	Environmental; Aquatic; Marine; Strait	;
IMGVR_UViG_3300001678_000300	Black smokers hydrothermal plume microbial communities from Mariner, Lau Basin, Pacific Ocean -IDBA	1		vOTU_00820333	0.9	Linear	Metagenome	Unsure	4051	NA	10	0	0	geNomad v1.1.0	Environmental; Aquatic; Marine; Hydrothermal vents	;
IMGVR_UViG_3300030329_006024	Marine viral communities collected during Tara Oceans survey from station TARA_125 - TARA_R100000808	1	r__Duplodnaviria; k__Heunggongvirae; p__Uroviricota; c__Caudoviricetes; ; ; ;	vOTU_05323938	0.86	Linear	Metagenome	Low	4048	2.42	11	0	0	geNomad v1.1.0	Environmental; Aquatic; Marine;	;
IMGVR_UViG_3300027704_004086	Marine microbial communities from the West Antarctic Peninsula - Coastal water metaG017-DNA (SPAdes) (version 2)	1		vOTU_01383614	0.94	Linear	Metagenome	Unsure	4048	NA	9	0	0	geNomad v1.1.0	Environmental; Aquatic; Marine; Coastal	;
IMGVR_UViG_3300048549_001706	Seawater microbial communities from Southern California Bight, CA, United States - Newport_SRmetag_201209.NP1	1		vOTU_08296570	0.87	Linear	Metagenome	Unsure	4047	NA	10	0	0	geNomad v1.1.0	Environmental; Aquatic; Marine; Coastal	;
IMGVR_UViG_3300017760_003946	Marine viral communities from the oligotrophic San Pedro Time Series (SPOT) site, San Pedro Channel, CA, USA - 31 SPOT_SRF_2012-02-16	1	r__Duplodnaviria; k__Heunggongvirae; p__Uroviricota; c__Caudoviricetes; ; ; ;	vOTU_03141594	0.93	Linear	Metagenome	Low	4047	2.42	9	0	0	geNomad v1.1.0	Environmental; Aquatic; Marine; Strait	;
IMGVR_UViG_3300017782_006764	Marine viral communities from the oligotrophic San Pedro Time Series (SPOT) site, San Pedro Channel, CA, USA - 3 SPOT_SRF_2009-08-19	1		vOTU_03033429	0.91	Linear	Metagenome	Unsure	4047	NA	10	0	0	geNomad v1.1.0	Environmental; Aquatic; Marine; Strait	;
IMGVR_UViG_3300028607_002560	Seawater microbial communities from Yap Trench, western Pacific Ocean - 37I-Yap-CTD02-5000m 2000bp_Newsun	1	r__Duplodnaviria; k__Heunggongvirae; p__Uroviricota; c__Caudoviricetes; ; ; ;	vOTU_04942026	0.96	Linear	Metagenome	Medium	4045	81.76	10	0	0	geNomad v1.1.0	Environmental; Aquatic; Marine; Abyssopelagic	;
IMGVR_UViG_3300004829_000550	Marine water microbial communities from the Pohang Bay, Korea with extracellular vesicles - Pohang-EVs	1		vOTU_01124685	0.82	Linear	Metagenome	Unsure	4044	NA	8	0	0	geNomad v1.1.0	Environmental; Aquatic; Marine; Neritic zone/Coastal water	;
IMGVR_UViG_3300004829_000562	Marine water microbial communities from the Pohang Bay, Korea with extracellular vesicles - Pohang-EVs	1		vOTU_01124686	0.87	Linear	Metagenome	Low	4044	2.42	10	0	0	geNomad v1.1.0	Environmental; Aquatic; Marine; Neritic zone/Coastal water	;
IMGVR_UViG_3300008216_003716	Marine viral communities from the Global Malaspina Expedition - Malaspina viral metaG DeepMed_Geostar	1	r__Duplodnaviria; k__Heunggongvirae; p__Uroviricota; c__Caudoviricetes; ; ; ;	vOTU_01862988	0.91	Linear	Metagenome	Medium	4044	82.26	13	0	0	geNomad v1.1.0	Environmental; Aquatic; Marine; Oceanic	;
IMGVR_UViG_3300004829_000409	Marine water microbial communities from the Pohang Bay, Korea with extracellular vesicles - Pohang-EVs	1		vOTU_01124687	0.9	Linear	Metagenome	Low	4043	2.42	8	0	0	geNomad v1.1.0	Environmental; Aquatic; Marine; Neritic zone/Coastal water	;
IMGVR_UViG_3300004829_000423	Marine water microbial communities from the Pohang Bay, Korea with extracellular vesicles - Pohang-EVs	1		vOTU_01124689	0.91	Linear	Metagenome	Unsure	4043	NA	9	0	0	geNomad v1.1.0	Environmental; Aquatic; Marine; Neritic zone/Coastal water	;
IMGVR_UViG_3300022693_003748	Marine sediment microbial community from Yap Trench, western Pacific Ocean - JL-Dive112-S06	1	r__Duplodnaviria; k__Heunggongvirae; p__Uroviricota; c__Caudoviricetes; ; ; ;	vOTU_04086977	0.9	Linear	Metagenome	Medium	4043	82.28	10	0	0	geNomad v1.1.0	Environmental; Aquatic; Marine; Sediment	;
IMGVR_UViG_3300012920_009906	Marine microbial communities from the Costa Rica Dome - CRUD Field 142mm St8 metaG	1	r__Duplodnaviria; k__Heunggongvirae; p__Uroviricota; c__Caudoviricetes; ; ; ;	vOTU_02689406	0.9	Linear	Metagenome	Unsure	4043	NA	10	0	0	geNomad v1.1.0	Environmental; Aquatic; Marine; Oceanic	;
IMGVR_UViG_3300017749_005374	Marine viral communities from the oligotrophic San Pedro Time Series (SPOT) site, San Pedro Channel, CA, USA - 15 SPOT_SRF_2010-09-15	1		vOTU_03054829	0.88	Linear	Metagenome	Unsure	4042	NA	9	0	0	geNomad v1.1.0	Environmental; Aquatic; Marine; Strait	;
IMGVR_UViG_3300023216_002696	Seawater microbial communities from Yap Trench, western Pacific Ocean - 37I-Yap-CTD03-6000m	1	r__Duplodnaviria; k__Heunggongvirae; p__Uroviricota; c__Caudoviricetes; ; ; ;	vOTU_04210954	0.7	Linear	Metagenome	Low	4041	6.33	9	0	0	geNomad v1.1.0	Environmental; Aquatic; Marine; Abyssopelagic	;
IMGVR_UViG_3300025103_003723	Marine viral communities from the Subarctic Pacific Ocean - 16_ETSP_OMZ_AT15313 metaG (SPAdes) (version 2)	1	r__Duplodnaviria; k__Heunggongvirae; p__Uroviricota; c__Caudoviricetes; ; ; ;	vOTU_01496977	0.96	Linear	Metagenome	Medium	4038	82.5	9	0	0	geNomad v1.1.0	Environmental; Aquatic; Marine; Oceanic	;
IMGVR_UViG_3300006191_001672	Marine microbial communities from the West Antarctic Peninsula - Coastal water metaG104-DNA	1	r__Duplodnaviria; k__Heunggongvirae; p__Uroviricota; c__Caudoviricetes; ; ; ;	vOTU_01392707	0.96	Linear	Metagenome	Medium	4038	77.26	11	0	0	geNomad v1.1.0	Environmental; Aquatic; Marine; Coastal	;
IMGVR_UViG_3300009620_002926	Marine viral communities from the Global Malaspina Expedition - Malaspina viral metaG DeepMed_51	1		vOTU_02153354	0.85	Linear	Metagenome	Unsure	4036	NA	10	0	0	geNomad v1.1.0	Environmental; Aquatic; Marine; Oceanic	;
IMGVR_UViG_3300028612_001625	Seawater microbial communities from Yap Trench, western Pacific Ocean - 37I-Yap-CTD02-6000m 2000bp_Newsun	1		vOTU_04945954	0.95	Linear	Metagenome	Medium	4035	83.5	9	0	0	geNomad v1.1.0	Environmental; Aquatic; Marine; Abyssopelagic	;
IMGVR_UViG_3300028583_003978	Seawater microbial communities from Yap Trench, western Pacific Ocean - 37I-Yap-CTD02-5000m re-assembly	1		vOTU_04194041	0.89	Linear	Metagenome	Unsure	4035	NA	11	0	0	geNomad v1.1.0	Environmental; Aquatic; Marine; Abyssopelagic	;
IMGVR_UViG_3300023192_003978	Seawater microbial communities from Yap Trench, western Pacific Ocean - 37I-Yap-CTD02-5000m	1		vOTU_04194041	0.89	Linear	Metagenome	Unsure	4035	NA	11	0	0	geNomad v1.1.0	Environmental; Aquatic; Marine; Abyssopelagic	;
IMGVR_UViG_3300001515_000683	Hydrothermal vent plume microbial communities from Kilo Moana, Pacific Ocean, of black smokers	1		vOTU_00856713	0.74	Linear	Metagenome	Unsure	4035	NA	12	0	0	geNomad v1.1.0	Environmental; Aquatic; Marine; Hydrothermal vents	;
IMGVR_UViG_3300022693_002743	Marine sediment microbial community from Yap Trench, western Pacific Ocean - JL-Dive112-S06	1	r__Duplodnaviria; k__Heunggongvirae; p__Uroviricota; c__Caudoviricetes; ; ; ;	vOTU_04090459	0.92	Linear	Metagenome	Medium	4034	82.66	11	0	0	geNomad v1.1.0	Environmental; Aquatic; Marine; Sediment	;
IMGVR_UViG_3300028607_004038	Seawater microbial communities from Yap Trench, western Pacific Ocean - 37I-Yap-CTD02-5000m 2000bp_Newsun	1	r__Duplodnaviria; k__Heunggongvirae; p__Uroviricota; c__Caudoviricetes; ; ; ;	vOTU_04193259	0.81	Linear	Metagenome	Unsure	4033	NA	8	0	0	geNomad v1.1.0	Environmental; Aquatic; Marine; Abyssopelagic	;
IMGVR_UViG_3300028607_003970	Seawater microbial communities from Yap Trench, western Pacific Ocean - 37I-Yap-CTD02-5000m 2000bp_Newsun	1		vOTU_04942820	0.83	Linear	Metagenome	Medium	4033	86.71	9	0	0	geNomad v1.1.0	Environmental; Aquatic; Marine; Abyssopelagic	;
IMGVR_UViG_3300004951_000223	Marine water microbial communities from the East Sea, Korea with extracellular vesicles - East-Sea-EVs	1		vOTU_01126431	0.91	Linear	Metagenome	Unsure	4033	NA	9	0	0	geNomad v1.1.0	Environmental; Aquatic; Marine; Oceanic	;
IMGVR_UViG_3300017713_003754	Marine viral communities from the oligotrophic San Pedro Time Series (SPOT) site, San Pedro Channel, CA, USA - 14 SPOT_SRF_2010-08-11	1		vOTU_03030941	0.83	Linear	Metagenome	Low	4033	2.41	10	0	0	geNomad v1.1.0	Environmental; Aquatic; Marine; Strait	;
IMGVR_UViG_3300025282_004317	Marine viral communities from the Global Malaspina Expedition - Malaspina viral metaG DeepMed_M9 (SPAdes) (version 2)	1	r__Duplodnaviria; k__Heunggongvirae; p__Uroviricota; c__Caudoviricetes; ; ; ;	vOTU_02153162	0.96	Linear	Metagenome	Medium	4033	82.8	12	0	0	geNomad v1.1.0	Environmental; Aquatic; Marine; Oceanic	;
IMGVR_UViG_3300025286_004332	Marine viral communities from the Global Malaspina Expedition - Malaspina viral metaG DeepMed_215 (SPAdes) (version 2)	1	r__Duplodnaviria; k__Heunggongvirae; p__Uroviricota; c__Caudoviricetes; ; ; ;	vOTU_01871172	0.78	Linear	Metagenome	Low	4033	1.98	10	0	0	geNomad v1.1.0	Environmental; Aquatic; Marine; Oceanic	;
IMGVR_UViG_3300048546_001031	Seawater microbial communities from Southern California Bight, CA, United States - Newport_SRmetag_201118.NP1	1		vOTU_08321039	0.81	Linear	Metagenome	Unsure	4031	NA	8	0	0	geNomad v1.1.0	Environmental; Aquatic; Marine; Coastal	;
IMGVR_UViG_3300017772_004850	Marine viral communities from the oligotrophic San Pedro Time Series (SPOT) site, San Pedro Channel, CA, USA - 53 SPOT_SRF_2014-04-10	1	r__Duplodnaviria; k__Heunggongvirae; p__Uroviricota; c__Caudoviricetes; ; ; ;	vOTU_03166388	0.85	Linear	Metagenome	Unsure	4031	NA	9	0	0	geNomad v1.1.0	Environmental; Aquatic; Marine; Strait	;
IMGVR_UViG_3300009603_002250	Marine viral communities from the Global Malaspina Expedition - Malaspina viral metaG DeepMed_904	1	r__Duplodnaviria; k__Heunggongvirae; p__Uroviricota; c__Caudoviricetes; ; ; ;	vOTU_02245003	0.96	Linear	Metagenome	Medium	4031	83.3	13	0	0	geNomad v1.1.0	Environmental; Aquatic; Marine; Oceanic	;
IMGVR_UViG_3300025282_005690	Marine viral communities from the Global Malaspina Expedition - Malaspina viral metaG DeepMed_M9 (SPAdes) (version 2)	1	r__Duplodnaviria; k__Heunggongvirae; p__Uroviricota; c__Caudoviricetes; ; ; ;	vOTU_02248910	0.81	Linear	Metagenome	Medium	4030	82.77	9	0	0	geNomad v1.1.0	Environmental; Aquatic; Marine; Oceanic	;
IMGVR_UViG_3300009602_002448	Marine viral communities from the Global Malaspina Expedition - Malaspina viral metaG DeepMed_231	1	r__Duplodnaviria; k__Heunggongvirae; p__Uroviricota; c__Caudoviricetes; ; ; ;	vOTU_01869157	0.96	Linear	Metagenome	Low	4030	42.91	9	0	0	geNomad v1.1.0	Environmental; Aquatic; Marine; Oceanic	;
IMGVR_UViG_3300022670_001327	Marine sediment microbial community from Yap Trench, western Pacific Ocean - 37I-Yap-S02	1		vOTU_04079612	0.83	Linear	Metagenome	Unsure	4030	NA	10	0	0	geNomad v1.1.0	Environmental; Aquatic; Marine; Sediment	;
IMGVR_UViG_3300001392_001235	ELSC Metagenome	1	r__Duplodnaviria; k__Heunggongvirae; p__Uroviricota; c__Caudoviricetes; ; ; ;	vOTU_00820537	0.88	Linear	Metagenome	Low	4030	42.91	9	0	0	geNomad v1.1.0	Environmental; Aquatic; Marine; Hydrothermal vents	;
IMGVR_UViG_3300001524_000402	Abe Hydrothermal Plume	1	r__Duplodnaviria; k__Heunggongvirae; p__Uroviricota; c__Caudoviricetes; ; ; ;	vOTU_00820537	0.88	Linear	Metagenome	Low	4030	42.91	9	0	0	geNomad v1.1.0	Environmental; Aquatic; Marine; Hydrothermal vents	;
IMGVR_UViG_3300033388_004356	Subseafloor sediment microbial communities from Guaymas Basin, Gulf of California, Mexico - Aceto Balsamico, Core 4573-23, AB, 12-15 cm re-analysis	1	r__Duplodnaviria; k__Heunggongvirae; p__Uroviricota; c__Caudoviricetes; ; ; ;	vOTU_06197211	0.96	Linear	Metagenome	Medium	4029	82.95	9	0	0	geNomad v1.1.0	Environmental; Aquatic; Marine; Hydrothermal vents	;
IMGVR_UViG_3300023216_001514	Seawater microbial communities from Yap Trench, western Pacific Ocean - 37I-Yap-CTD03-6000m	1	r__Duplodnaviria; k__Heunggongvirae; p__Uroviricota; c__Caudoviricetes; ; ; ;	vOTU_04211632	0.96	Linear	Metagenome	Medium	4029	82.91	12	0	0	geNomad v1.1.0	Environmental; Aquatic; Marine; Abyssopelagic	;
IMGVR_UViG_3300030674_000126	Marine harbor viral communities from the Indian Ocean - SGB1	1		vOTU_05400727	0.9	Linear	Metagenome	Low	4029	5.48	12	0	0	geNomad v1.1.0	Environmental; Aquatic; Marine; Harbor	;
IMGVR_UViG_3300028892_002599	Seawater microbial communities from Yap Trench, western Pacific Ocean - 37I-Yap-CTD03-5700m 2000bp_Newsun	1	r__Duplodnaviria; k__Heunggongvirae; p__Uroviricota; c__Caudoviricetes; ; ; ;	vOTU_04090490	0.86	Linear	Metagenome	Medium	4028	82.18	10	0	0	geNomad v1.1.0	Environmental; Aquatic; Marine; Ocean trench	;
IMGVR_UViG_3300001450_009562	Marine viral communities from the Pacific Ocean - LP-53	1	r__Duplodnaviria; k__Heunggongvirae; p__Uroviricota; c__Caudoviricetes; ; ; ;	vOTU_00826423	0.96	Linear	Metagenome	Low	4027	2.41	10	0	0	geNomad v1.1.0	Environmental; Aquatic; Marine; Oceanic	;
IMGVR_UViG_3300017764_004556	Marine viral communities from the oligotrophic San Pedro Time Series (SPOT) site, San Pedro Channel, CA, USA - 8 SPOT_SRF_2010-02-11	1	r__Duplodnaviria; k__Heunggongvirae; p__Uroviricota; c__Caudoviricetes; ; ; ;	vOTU_03153167	0.9	Linear	Metagenome	Unsure	4026	NA	7	0	0	geNomad v1.1.0	Environmental; Aquatic; Marine; Strait	;
IMGVR_UViG_3300017770_005667	Marine viral communities from the oligotrophic San Pedro Time Series (SPOT) site, San Pedro Channel, CA, USA - 15 SPOT_SRF_2010-09-15 (version 2) (version 2)	1	r__Duplodnaviria; k__Heunggongvirae; p__Uroviricota; c__Caudoviricetes; ; ; ;	vOTU_03076019	0.95	Linear	Metagenome	Low	4026	2.41	10	0	0	geNomad v1.1.0	Environmental; Aquatic; Marine; Strait	;
IMGVR_UViG_3300017760_004122	Marine viral communities from the oligotrophic San Pedro Time Series (SPOT) site, San Pedro Channel, CA, USA - 31 SPOT_SRF_2012-02-16	1	r__Duplodnaviria; k__Heunggongvirae; p__Uroviricota; c__Caudoviricetes; ; ; ;	vOTU_03079402	0.81	Linear	Metagenome	Unsure	4025	NA	9	0	0	geNomad v1.1.0	Environmental; Aquatic; Marine; Strait	;
IMGVR_UViG_3300017753_004227	Marine viral communities from the oligotrophic San Pedro Time Series (SPOT) site, San Pedro Channel, CA, USA - 30 SPOT_SRF_2012-01-26	1	r__Duplodnaviria; k__Heunggongvirae; p__Uroviricota; c__Caudoviricetes; ; ; ;	vOTU_03040619	0.75	Linear	Metagenome	Low	4025	3.57	13	0	0	geNomad v1.1.0	Environmental; Aquatic; Marine; Strait	;
IMGVR_UViG_3300004829_000516	Marine water microbial communities from the Pohang Bay, Korea with extracellular vesicles - Pohang-EVs	1		vOTU_01124695	0.89	Linear	Metagenome	Unsure	4024	NA	9	0	0	geNomad v1.1.0	Environmental; Aquatic; Marine; Neritic zone/Coastal water	;
IMGVR_UViG_3300017760_003858	Marine viral communities from the oligotrophic San Pedro Time Series (SPOT) site, San Pedro Channel, CA, USA - 31 SPOT_SRF_2012-02-16	1		vOTU_03037162	0.92	Linear	Metagenome	Low	4024	2.41	9	0	0	geNomad v1.1.0	Environmental; Aquatic; Marine; Strait	;
IMGVR_UViG_3300017719_005729	Marine viral communities from the oligotrophic San Pedro Time Series (SPOT) site, San Pedro Channel, CA, USA - 13 SPOT_SRF_2010-07-21	1	r__Duplodnaviria; k__Heunggongvirae; p__Uroviricota; c__Caudoviricetes; ; ; ;	vOTU_03031492	0.97	Linear	Metagenome	Medium	4023	78.81	9	0	0	geNomad v1.1.0	Environmental; Aquatic; Marine; Strait	;
IMGVR_UViG_3300017772_004895	Marine viral communities from the oligotrophic San Pedro Time Series (SPOT) site, San Pedro Channel, CA, USA - 53 SPOT_SRF_2014-04-10	1	r__Duplodnaviria; k__Heunggongvirae; p__Uroviricota; c__Caudoviricetes; ; ; ;	vOTU_03055114	0.89	Linear	Metagenome	Low	4022	2.41	10	0	0	geNomad v1.1.0	Environmental; Aquatic; Marine; Strait	;
IMGVR_UViG_3300038825_001721	Seawater viral communities from Goseong bay, Korea - Goseong_December	1		vOTU_07070466	0.92	Linear	Metagenome	Unsure	4021	NA	9	0	0	geNomad v1.1.0	Environmental; Aquatic; Marine;	;
IMGVR_UViG_3300023216_002148	Seawater microbial communities from Yap Trench, western Pacific Ocean - 37I-Yap-CTD03-6000m	1	r__Duplodnaviria; k__Heunggongvirae; p__Uroviricota; c__Caudoviricetes; ; ; ;	vOTU_04210513	0.91	Linear	Metagenome	Medium	4021	81.91	10	0	0	geNomad v1.1.0	Environmental; Aquatic; Marine; Abyssopelagic	;
IMGVR_UViG_3300017768_004239	Marine viral communities from the oligotrophic San Pedro Time Series (SPOT) site, San Pedro Channel, CA, USA - 6 SPOT_SRF_2009-12-23 (version 2) (version 2)	1	r__Duplodnaviria; k__Heunggongvirae; p__Uroviricota; c__Caudoviricetes; ; ; ;	vOTU_03054863	0.9	Linear	Metagenome	Unsure	4021	NA	8	0	0	geNomad v1.1.0	Environmental; Aquatic; Marine; Strait	;
IMGVR_UViG_3300017720_003570	Marine viral communities from the oligotrophic San Pedro Time Series (SPOT) site, San Pedro Channel, CA, USA - 6 SPOT_SRF_2009-12-23	1	r__Duplodnaviria; k__Heunggongvirae; p__Uroviricota; c__Caudoviricetes; ; ; ;	vOTU_03054863	0.87	Linear	Metagenome	Unsure	4020	NA	8	0	0	geNomad v1.1.0	Environmental; Aquatic; Marine; Strait	;
IMGVR_UViG_3300017786_005217	Marine viral communities from the oligotrophic San Pedro Time Series (SPOT) site, San Pedro Channel, CA, USA - 47 SPOT_SRF_2013-09-18	1	r__Duplodnaviria; k__Heunggongvirae; p__Uroviricota; c__Caudoviricetes; ; ; ;	vOTU_03148675	0.95	Linear	Metagenome	Low	4020	2.4	7	0	0	geNomad v1.1.0	Environmental; Aquatic; Marine; Strait	;
IMGVR_UViG_3300032207_000735	Seawater microbial communities from Magnetic Island Reef, Townsville, Australia - 36309	1		vOTU_05831146	0.87	Linear	Metagenome	Unsure	4019	NA	9	0	0	geNomad v1.1.0	Environmental; Aquatic; Marine; Coastal	;
IMGVR_UViG_3300039180_001704	Saline water microbial communities from Ellis Fjord site 2, Antarctica - #248	1		vOTU_05412100	0.82	Linear	Metagenome	Unsure	4019	NA	8	0	0	geNomad v1.1.0	Environmental; Aquatic; Marine;	;
IMGVR_UViG_3300017786_005759	Marine viral communities from the oligotrophic San Pedro Time Series (SPOT) site, San Pedro Channel, CA, USA - 47 SPOT_SRF_2013-09-18	1		vOTU_03080212	0.83	Linear	Metagenome	Unsure	4019	NA	10	0	0	geNomad v1.1.0	Environmental; Aquatic; Marine; Strait	;
IMGVR_UViG_3300028607_002999	Seawater microbial communities from Yap Trench, western Pacific Ocean - 37I-Yap-CTD02-5000m 2000bp_Newsun	1	r__Duplodnaviria; k__Heunggongvirae; p__Uroviricota; c__Caudoviricetes; ; ; ;	vOTU_04942025	0.95	Linear	Metagenome	Medium	4018	82.49	12	0	0	geNomad v1.1.0	Environmental; Aquatic; Marine; Abyssopelagic	;
IMGVR_UViG_3300048006_000524	Seawater microbial communities from Southern California Bight, CA, United States - Newport_SRmetag_190130.NP1	1		vOTU_08064156	0.79	Linear	Metagenome	Unsure	4018	NA	7	0	0	geNomad v1.1.0	Environmental; Aquatic; Marine; Coastal	;
IMGVR_UViG_3300017757_005565	Marine viral communities from the oligotrophic San Pedro Time Series (SPOT) site, San Pedro Channel, CA, USA - 43 SPOT_SRF_2013-05-22	1		vOTU_03037162	0.92	Linear	Metagenome	Low	4018	2.4	10	0	0	geNomad v1.1.0	Environmental; Aquatic; Marine; Strait	;
IMGVR_UViG_3300017751_007645	Marine viral communities from the oligotrophic San Pedro Time Series (SPOT) site, San Pedro Channel, CA, USA - 13 SPOT_SRF_2010-07-21 (version 2) (version 2)	1	r__Duplodnaviria; k__Heunggongvirae; p__Uroviricota; c__Caudoviricetes; ; ; ;	vOTU_03121308	0.91	Linear	Metagenome	Low	4017	2.95	8	0	0	geNomad v1.1.0	Environmental; Aquatic; Marine; Strait	;
IMGVR_UViG_3300022693_004209	Marine sediment microbial community from Yap Trench, western Pacific Ocean - JL-Dive112-S06	1		vOTU_04086931	0.7	Linear	Metagenome	Medium	4017	80.23	10	0	0	geNomad v1.1.0	Environmental; Aquatic; Marine; Sediment	;
IMGVR_UViG_3300017724_002908	Marine viral communities from the oligotrophic San Pedro Time Series (SPOT) site, San Pedro Channel, CA, USA - 11 SPOT_SRF_2010-05-17	1	r__Duplodnaviria; k__Heunggongvirae; p__Uroviricota; c__Caudoviricetes; ; ; ;	vOTU_03063969	0.95	Linear	Metagenome	Medium	4015	79.48	8	0	0	geNomad v1.1.0	Environmental; Aquatic; Marine; Strait	;
IMGVR_UViG_3300025280_004106	Marine viral communities from the Global Malaspina Expedition - Malaspina viral metaG DeepMed_s17 (SPAdes) (version 2)	1		vOTU_04461282	0.88	Linear	Metagenome	Unsure	4015	NA	12	0	0	geNomad v1.1.0	Environmental; Aquatic; Marine; Oceanic	;
IMGVR_UViG_3300022693_003942	Marine sediment microbial community from Yap Trench, western Pacific Ocean - JL-Dive112-S06	1		vOTU_04089318	0.81	Linear	Metagenome	Unsure	4015	NA	9	0	0	geNomad v1.1.0	Environmental; Aquatic; Marine; Sediment	;
IMGVR_UViG_3300028607_003836	Seawater microbial communities from Yap Trench, western Pacific Ocean - 37I-Yap-CTD02-5000m 2000bp_Newsun	1		vOTU_04195170	0.86	Linear	Metagenome	Unsure	4013	NA	10	0	0	geNomad v1.1.0	Environmental; Aquatic; Marine; Abyssopelagic	;
IMGVR_UViG_3300013181_000072	Marine hypoxic microbial communities from the Gulf of Mexico, USA - 9m_Station6_GOM_Metagenome	1	r__Duplodnaviria; k__Heunggongvirae; p__Uroviricota; c__Caudoviricetes; ; ; ;	vOTU_02805857	0.96	Linear	Metagenome	Medium	4013	83.39	11	0	0	geNomad v1.1.0	Environmental; Aquatic; Marine; Hypoxic zone	;
IMGVR_UViG_3300044674_005039	Estuarine water microbial communities from San Francisco Bay, California, United States - Nov18_FB_3_27S	1		vOTU_07645035	0.86	Linear	Metagenome	Unsure	4013	NA	8	0	0	geNomad v1.1.0	Environmental; Aquatic; Marine; Intertidal zone	;
IMGVR_UViG_3300048442_001165	Seawater microbial communities from Southern California Bight, CA, United States - Newport_SRmetag_120516.NP2	1	r__Duplodnaviria; k__Heunggongvirae; p__Uroviricota; c__Caudoviricetes; ; ; ;	vOTU_03041119	0.87	Linear	Metagenome	Unsure	4012	NA	8	0	0	geNomad v1.1.0	Environmental; Aquatic; Marine; Coastal	;
IMGVR_UViG_3300004829_000597	Marine water microbial communities from the Pohang Bay, Korea with extracellular vesicles - Pohang-EVs	1		vOTU_01124701	0.71	Linear	Metagenome	Unsure	4012	NA	7	0	0	geNomad v1.1.0	Environmental; Aquatic; Marine; Neritic zone/Coastal water	;
IMGVR_UViG_3300025301_002561	Marine viral communities from the Global Malaspina Expedition - Malaspina viral metaG DeepMed_908 (SPAdes) (version 2)	1	r__Duplodnaviria; k__Heunggongvirae; p__Uroviricota; c__Caudoviricetes; ; ; ;	vOTU_01876034	0.97	Linear	Metagenome	Medium	4012	81.31	8	0	0	geNomad v1.1.0	Environmental; Aquatic; Marine; Oceanic	;
IMGVR_UViG_3300022693_002210	Marine sediment microbial community from Yap Trench, western Pacific Ocean - JL-Dive112-S06	1	r__Duplodnaviria; k__Heunggongvirae; p__Uroviricota; c__Caudoviricetes; ; ; ;	vOTU_04086933	0.95	Linear	Metagenome	Unsure	4012	NA	12	0	0	geNomad v1.1.0	Environmental; Aquatic; Marine; Sediment	;
IMGVR_UViG_3300020410_001381	Marine microbial communities from Tara Oceans - TARA_B100000519 (ERX555959-ERR599148)	1		vOTU_03703808	0.85	Linear	Metagenome	Unsure	4012	NA	8	0	0	geNomad v1.1.0	Environmental; Aquatic; Marine;	;
IMGVR_UViG_3300017775_001603	Marine viral communities from the oligotrophic San Pedro Time Series (SPOT) site, San Pedro Channel, CA, USA - 55 SPOT_SRF_2014-07-17	1		vOTU_03175820	0.82	Linear	Metagenome	Low	4011	3.56	10	0	0	geNomad v1.1.0	Environmental; Aquatic; Marine; Strait	;
IMGVR_UViG_3300044267_008110	Seawater viral communities from North Atlantic Ocean - Oct19 T40 D	1		vOTU_07649942	0.77	Linear	Metagenome	Low	4010	2.4	11	0	0	geNomad v1.1.0	Environmental; Aquatic; Marine; Oceanic	;
IMGVR_UViG_3300028607_003840	Seawater microbial communities from Yap Trench, western Pacific Ocean - 37I-Yap-CTD02-5000m 2000bp_Newsun	1		vOTU_04194041	0.88	Linear	Metagenome	Unsure	4009	NA	11	0	0	geNomad v1.1.0	Environmental; Aquatic; Marine; Abyssopelagic	;
IMGVR_UViG_3300028607_002852	Seawater microbial communities from Yap Trench, western Pacific Ocean - 37I-Yap-CTD02-5000m 2000bp_Newsun	1		vOTU_04942381	0.95	Linear	Metagenome	Medium	4007	82.59	8	0	0	geNomad v1.1.0	Environmental; Aquatic; Marine; Abyssopelagic	;
IMGVR_UViG_3300017730_003847	Marine viral communities from the oligotrophic San Pedro Time Series (SPOT) site, San Pedro Channel, CA, USA - 40 SPOT_SRF_2013-02-13	1		vOTU_03077418	0.79	Linear	Metagenome	Unsure	4007	NA	9	0	0	geNomad v1.1.0	Environmental; Aquatic; Marine; Strait	;
IMGVR_UViG_3300006920_006309	Aqueous microbial communities from the Delaware River and Bay under freshwater to marine salinity gradient to study organic matter cycling in a time-series - Viral MetaG DEL_Nov_12	1		vOTU_00707913	0.95	Linear	Metagenome	Medium	4007	75.83	9	0	0	geNomad v1.1.0	Environmental; Aquatic; Marine; Coastal	;
IMGVR_UViG_3300017786_005432	Marine viral communities from the oligotrophic San Pedro Time Series (SPOT) site, San Pedro Channel, CA, USA - 47 SPOT_SRF_2013-09-18	1	r__Duplodnaviria; k__Heunggongvirae; p__Uroviricota; c__Caudoviricetes; ; ; ;	vOTU_03089831	0.9	Linear	Metagenome	Unsure	4006	NA	9	0	0	geNomad v1.1.0	Environmental; Aquatic; Marine; Strait	;
IMGVR_UViG_3300001522_000228	Hydrothermal vent plume microbial communities from Mariner/Tui Malila, Pacific Ocean, of black smokers	1	r__Duplodnaviria; k__Heunggongvirae; p__Uroviricota; c__Caudoviricetes; ; ; ;	vOTU_00858071	0.93	Linear	Metagenome	Medium	4006	82.23	11	0	0	geNomad v1.1.0	Environmental; Aquatic; Marine; Hydrothermal vents	;
IMGVR_UViG_3300004951_000169	Marine water microbial communities from the East Sea, Korea with extracellular vesicles - East-Sea-EVs	1		vOTU_01126215	0.94	Linear	Metagenome	Medium	4005	83.29	9	0	0	geNomad v1.1.0	Environmental; Aquatic; Marine; Oceanic	;
IMGVR_UViG_3300025168_016974	Marine viral communities from the Pacific Ocean - LP-53 (SPAdes) (version 2)	1	r__Duplodnaviria; k__Heunggongvirae; p__Uroviricota; c__Caudoviricetes; ; ; ;	vOTU_04446892	0.93	Linear	Metagenome	Low	4004	2.39	11	0	0	geNomad v1.1.0	Environmental; Aquatic; Marine; Oceanic	;
IMGVR_UViG_3300017783_006199	Marine viral communities from the oligotrophic San Pedro Time Series (SPOT) site, San Pedro Channel, CA, USA - 2 SPOT_SRF_2009-07-10	1	r__Duplodnaviria; k__Heunggongvirae; p__Uroviricota; c__Caudoviricetes; ; ; ;	vOTU_03103211	0.82	Linear	Metagenome	Medium	4004	84.7	9	0	0	geNomad v1.1.0	Environmental; Aquatic; Marine; Strait	;
IMGVR_UViG_3300017783_005954	Marine viral communities from the oligotrophic San Pedro Time Series (SPOT) site, San Pedro Channel, CA, USA - 2 SPOT_SRF_2009-07-10	1		vOTU_03075246	0.92	Linear	Metagenome	Unsure	4003	NA	10	0	0	geNomad v1.1.0	Environmental; Aquatic; Marine; Strait	;
IMGVR_UViG_3300048551_000429	Seawater microbial communities from Southern California Bight, CA, United States - Newport_SRmetag_110112.NP1	1		vOTU_03075246	0.85	Linear	Metagenome	Unsure	4002	NA	8	0	0	geNomad v1.1.0	Environmental; Aquatic; Marine; Coastal	;
IMGVR_UViG_3300025168_016861	Marine viral communities from the Pacific Ocean - LP-53 (SPAdes) (version 2)	1	r__Duplodnaviria; k__Heunggongvirae; p__Uroviricota; c__Caudoviricetes; ; ; ;	vOTU_04420858	0.94	Linear	Metagenome	Low	4000	2.39	9	0	0	geNomad v1.1.0	Environmental; Aquatic; Marine; Oceanic	;
IMGVR_UViG_3300017748_005325	Marine viral communities from the oligotrophic San Pedro Time Series (SPOT) site, San Pedro Channel, CA, USA - 16 SPOT_SRF_2010-10-21	1		vOTU_03063394	0.83	Linear	Metagenome	Unsure	4000	NA	7	0	0	geNomad v1.1.0	Environmental; Aquatic; Marine; Strait	;
IMGVR_UViG_3300009428_003900	Marine viral communities from the Global Malaspina Expedition - Malaspina viral metaG Antarct_55	1		vOTU_02170405	0.91	Linear	Metagenome	Medium	4000	87.7	11	0	0	geNomad v1.1.0	Environmental; Aquatic; Marine; Oceanic	;
IMGVR_UViG_3300035601_000074	Metatranscriptome of sediment microbial communities from coastal wetland in Texas, United States - R1105M20 (Metagenome Metatranscriptome)	1		vOTU_00593405	0.82	Linear	Metatranscriptome	Unsure	2894	NA	10	0	0	geNomad v1.1.0	Environmental; Aquatic; Marine; Wetlands	;
IMGVR_UViG_3300009606_003147	Marine eukaryotic communities from Pacific Ocean to study complex ecological interactions - MBTS_5May14_M2_3um Metatranscriptome (Metagenome Metatranscriptome)	1		vOTU_00357171	0.68	Linear	Metatranscriptome	Unsure	2833	NA	5	0	0	geNomad v1.1.0	Environmental; Aquatic; Marine; Oceanic	;
IMGVR_UViG_3300021169_001715	Metatranscriptome of ammonia-oxidizing marine archaeal communities from Monterey Bay, California, United States - M1 30m 12015 (Metagenome Metatranscriptome)	1		vOTU_00470549	0.6	Linear	Metatranscriptome	Unsure	2591	NA	5	0	0	geNomad v1.1.0	Environmental; Aquatic; Marine; Intertidal zone	;
IMGVR_UViG_3300049464_000948	Metatranscriptome of lab enriched seawater microbial communities from the coast of Sapelo Island, Georgia, USA - T. pseudonana natural community EXP01_12 (Metagenome Metatranscriptome) (v5.0 annotation)	1		vOTU_00674173	0.83	Linear	Metatranscriptome	Low	2206	46.87	4	0	0	geNomad v1.1.0	Environmental; Aquatic; Marine; Coastal	;
IMGVR_UViG_3300049468_000678	Metatranscriptome of lab enriched seawater microbial communities from the coast of Sapelo Island, Georgia, USA - T. pseudonana natural community EXP01_17 (Metagenome Metatranscriptome) (v5.0 annotation)	1		vOTU_00674807	0.76	Linear	Metatranscriptome	Unsure	2171	NA	6	0	0	geNomad v1.1.0	Environmental; Aquatic; Marine; Coastal	;
IMGVR_UViG_3300002696_000032	Marine microbial communities from expanding oxygen minimum zones in the Saanich Inlet - MetaT SI072_100m_B (Metagenome Metatranscriptome)	1		vOTU_00277632	0.97	Linear	Metatranscriptome	Low	2061	41.85	5	0	0	geNomad v1.1.0	Environmental; Aquatic; Marine; Intertidal zone	;
IMGVR_UViG_3300028106_000432	Metatranscriptome of seawater microbial communities from Monterey Bay, California, United States - 66R (Metagenome Metatranscriptome)	1		vOTU_00536574	0.88	Linear	Metatranscriptome	Low	2045	42.03	5	0	0	geNomad v1.1.0	Environmental; Aquatic; Marine; Coastal	;
IMGVR_UViG_3300021353_000559	Metatranscriptome of ammonia-oxidizing marine archaeal communities from Monterey Bay, California, United States - M2 80m 12015 (Metagenome Metatranscriptome)	1	r__Duplodnaviria; k__Heunggongvirae; p__Uroviricota; c__Caudoviricetes; ; ; ;	vOTU_00475305	0.92	Linear	Metatranscriptome	Low	2038	42.67	4	0	0	geNomad v1.1.0	Environmental; Aquatic; Marine; Intertidal zone	;
IMGVR_UViG_3300025652_000030	Aqueous microbial communities from the Delaware River and Bay under freshwater to marine salinity gradient to study organic matter cycling in a time-series - Viral MetaG DEL_Mar_31 (SPAdes) (version 4)	1	r__Duplodnaviria; k__Heunggongvirae; p__Uroviricota; c__Caudoviricetes; ; ; ;	vOTU_00723027	0.97	Direct terminal repeat	Metagenome	High	9347	100	19	0	0	geNomad v1.1.0	Environmental; Aquatic; Marine; Coastal	;
IMGVR_UViG_3300000117_008457	Marine microbial communities from Delaware Coast, sample from Delaware MO Winter December 2010	1	r__Duplodnaviria; k__Heunggongvirae; p__Uroviricota; c__Caudoviricetes; ; ; ;	vOTU_00723470	0.93	Direct terminal repeat	Metagenome	High	5547	100	15	0	0	geNomad v1.1.0	Environmental; Aquatic; Marine; Neritic zone/Coastal water	;
IMGVR_UViG_3300000117_008457	Marine microbial communities from Delaware Coast, sample from Delaware MO Winter December 2010	1	r__Duplodnaviria; k__Heunggongvirae; p__Uroviricota; c__Caudoviricetes; ; ; ;	vOTU_00723470	0.93	Direct terminal repeat	Metagenome	High	5547	100	15	0	0	geNomad v1.1.0	Environmental; Aquatic; Marine; Neritic zone/Coastal water	;
IMGVR_UViG_3300000239_000186	Marine microbial communities from expanding oxygen minimum zones in the Saanich Inlet - 36 08/11/09 120m	1		vOTU_00734498	0.95	Direct terminal repeat	Metagenome	High	5451	100	12	0	0	geNomad v1.1.0	Environmental; Aquatic; Marine; Intertidal zone	;
IMGVR_UViG_3300017772_005137	Marine viral communities from the oligotrophic San Pedro Time Series (SPOT) site, San Pedro Channel, CA, USA - 53 SPOT_SRF_2014-04-10	1	r__Duplodnaviria; k__Heunggongvirae; p__Uroviricota; c__Caudoviricetes; ; ; ;	vOTU_03082604	0.72	Direct terminal repeat	Metagenome	Unsure	5304	NA	12	0	0	geNomad v1.1.0	Environmental; Aquatic; Marine; Strait	;
IMGVR_UViG_3300017745_002727	Marine viral communities from the oligotrophic San Pedro Time Series (SPOT) site, San Pedro Channel, CA, USA - 50 SPOT_SRF_2014-01-15	1	r__Duplodnaviria; k__Heunggongvirae; p__Uroviricota; c__Caudoviricetes; ; ; ;	vOTU_03082604	0.72	Direct terminal repeat	Metagenome	Unsure	5304	NA	12	0	0	geNomad v1.1.0	Environmental; Aquatic; Marine; Strait	;
IMGVR_UViG_3300017733_001711	Marine viral communities from the oligotrophic San Pedro Time Series (SPOT) site, San Pedro Channel, CA, USA - 49 SPOT_SRF_2013-12-23	1	r__Duplodnaviria; k__Heunggongvirae; p__Uroviricota; c__Caudoviricetes; ; ; ;	vOTU_03082604	0.89	Direct terminal repeat	Metagenome	Unsure	5304	NA	13	0	0	geNomad v1.1.0	Environmental; Aquatic; Marine; Strait	;
IMGVR_UViG_3300017771_004527	Marine viral communities from the oligotrophic San Pedro Time Series (SPOT) site, San Pedro Channel, CA, USA - 48 SPOT_SRF_2013-11-13	1	r__Duplodnaviria; k__Heunggongvirae; p__Uroviricota; c__Caudoviricetes; ; ; ;	vOTU_03082604	0.91	Direct terminal repeat	Metagenome	Unsure	5304	NA	12	0	0	geNomad v1.1.0	Environmental; Aquatic; Marine; Strait	;
IMGVR_UViG_3300017786_005967	Marine viral communities from the oligotrophic San Pedro Time Series (SPOT) site, San Pedro Channel, CA, USA - 47 SPOT_SRF_2013-09-18	1	r__Duplodnaviria; k__Heunggongvirae; p__Uroviricota; c__Caudoviricetes; ; ; ;	vOTU_03082604	0.72	Direct terminal repeat	Metagenome	Unsure	5304	NA	12	0	0	geNomad v1.1.0	Environmental; Aquatic; Marine; Strait	;
IMGVR_UViG_3300022693_003342	Marine sediment microbial community from Yap Trench, western Pacific Ocean - JL-Dive112-S06	1		vOTU_04087306	0.79	Direct terminal repeat	Metagenome	Unsure	5290	NA	12	0	0	geNomad v1.1.0	Environmental; Aquatic; Marine; Sediment	;
IMGVR_UViG_3300017773_005671	Marine viral communities from the oligotrophic San Pedro Time Series (SPOT) site, San Pedro Channel, CA, USA - 9 SPOT_SRF_2010-03-24	1	r__Duplodnaviria; k__Heunggongvirae; p__Uroviricota; c__Caudoviricetes; ; ; ;	vOTU_03079532	0.87	Direct terminal repeat	Metagenome	Low	5287	4.04	14	0	0	geNomad v1.1.0	Environmental; Aquatic; Marine; Strait	;
IMGVR_UViG_3300017764_004818	Marine viral communities from the oligotrophic San Pedro Time Series (SPOT) site, San Pedro Channel, CA, USA - 8 SPOT_SRF_2010-02-11	1	r__Duplodnaviria; k__Heunggongvirae; p__Uroviricota; c__Caudoviricetes; ; ; ;	vOTU_03079532	0.88	Direct terminal repeat	Metagenome	Low	5287	4.04	13	0	0	geNomad v1.1.0	Environmental; Aquatic; Marine; Strait	;
IMGVR_UViG_3300017786_005675	Marine viral communities from the oligotrophic San Pedro Time Series (SPOT) site, San Pedro Channel, CA, USA - 47 SPOT_SRF_2013-09-18	1	r__Duplodnaviria; k__Heunggongvirae; p__Uroviricota; c__Caudoviricetes; ; ; ;	vOTU_03079532	0.87	Direct terminal repeat	Metagenome	Low	5287	4.04	14	0	0	geNomad v1.1.0	Environmental; Aquatic; Marine; Strait	;
IMGVR_UViG_3300017757_005917	Marine viral communities from the oligotrophic San Pedro Time Series (SPOT) site, San Pedro Channel, CA, USA - 43 SPOT_SRF_2013-05-22	1	r__Duplodnaviria; k__Heunggongvirae; p__Uroviricota; c__Caudoviricetes; ; ; ;	vOTU_03079532	0.85	Direct terminal repeat	Metagenome	Low	5287	4.04	13	0	0	geNomad v1.1.0	Environmental; Aquatic; Marine; Strait	;
IMGVR_UViG_3300017760_004050	Marine viral communities from the oligotrophic San Pedro Time Series (SPOT) site, San Pedro Channel, CA, USA - 31 SPOT_SRF_2012-02-16	1	r__Duplodnaviria; k__Heunggongvirae; p__Uroviricota; c__Caudoviricetes; ; ; ;	vOTU_03079532	0.88	Direct terminal repeat	Metagenome	Low	5287	4.04	14	0	0	geNomad v1.1.0	Environmental; Aquatic; Marine; Strait	;
IMGVR_UViG_3300017753_004063	Marine viral communities from the oligotrophic San Pedro Time Series (SPOT) site, San Pedro Channel, CA, USA - 30 SPOT_SRF_2012-01-26	1	r__Duplodnaviria; k__Heunggongvirae; p__Uroviricota; c__Caudoviricetes; ; ; ;	vOTU_03079532	0.86	Direct terminal repeat	Metagenome	Low	5287	4.04	13	0	0	geNomad v1.1.0	Environmental; Aquatic; Marine; Strait	;
IMGVR_UViG_3300001450_010651	Marine viral communities from the Pacific Ocean - LP-53	1	r__Duplodnaviria; k__Heunggongvirae; p__Uroviricota; c__Caudoviricetes; ; ; ;	vOTU_00835093	0.94	Direct terminal repeat	Metagenome	Low	5267	4.68	11	0	0	geNomad v1.1.0	Environmental; Aquatic; Marine; Oceanic	;
IMGVR_UViG_3300024518_005540	Seawater microbial communities from Jervis Inlet, British Columbia, Canada - JV7_2_2	1	r__Duplodnaviria; k__Heunggongvirae; p__Uroviricota; c__Caudoviricetes; ; ; ;	vOTU_04310072	0.91	Direct terminal repeat	Metagenome	Low	5193	4.61	14	0	0	geNomad v1.1.0	Environmental; Aquatic; Marine; Inlet	;
IMGVR_UViG_3300009605_005848	Marine viral communities from the Global Malaspina Expedition - Malaspina viral metaG DeepMed_M9	1	r__Duplodnaviria; k__Heunggongvirae; p__Uroviricota; c__Caudoviricetes; ; ; ;	vOTU_02247553	0.93	Direct terminal repeat	Metagenome	Low	5155	3.94	14	0	0	geNomad v1.1.0	Environmental; Aquatic; Marine; Oceanic	;
IMGVR_UViG_3300025759_014384	Aqueous microbial communities from the Delaware River and Bay under freshwater to marine salinity gradient to study organic matter cycling in a time-series - Viral MetaG DEL_Nov_24 (SPAdes) (version 4)	1	r__Duplodnaviria; k__Heunggongvirae; p__Uroviricota; c__Caudoviricetes; ; ; ;	vOTU_01513844	0.91	Direct terminal repeat	Metagenome	Low	5155	2.53	16	0	0	geNomad v1.1.0	Environmental; Aquatic; Marine; Coastal	;
IMGVR_UViG_3300006916_013144	Aqueous microbial communities from the Delaware River and Bay under freshwater to marine salinity gradient to study organic matter cycling in a time-series - Viral MetaG DEL_Nov_24	1	r__Duplodnaviria; k__Heunggongvirae; p__Uroviricota; c__Caudoviricetes; ; ; ;	vOTU_01513844	0.92	Direct terminal repeat	Metagenome	Low	5151	2.53	16	0	0	geNomad v1.1.0	Environmental; Aquatic; Marine; Coastal	;
IMGVR_UViG_3300006919_015077	Aqueous microbial communities from the Delaware River and Bay under freshwater to marine salinity gradient to study organic matter cycling in a time-series - Viral MetaG DEL_Mar_21	1	r__Duplodnaviria; k__Heunggongvirae; p__Uroviricota; c__Caudoviricetes; ; ; ;	vOTU_01513844	0.91	Direct terminal repeat	Metagenome	Low	5151	2.53	16	0	0	geNomad v1.1.0	Environmental; Aquatic; Marine; Coastal	;
IMGVR_UViG_3300044246_000759	Estuarine water microbial communities from San Francisco Bay, California, United States - Nov18_FB_3_27D	1	r__Duplodnaviria; k__Heunggongvirae; p__Uroviricota; c__Caudoviricetes; ; ; ;	vOTU_07644975	0.96	Direct terminal repeat	Metagenome	High	5149	100	11	0	0	geNomad v1.1.0	Environmental; Aquatic; Marine; Intertidal zone	;
IMGVR_UViG_3300017772_004794	Marine viral communities from the oligotrophic San Pedro Time Series (SPOT) site, San Pedro Channel, CA, USA - 53 SPOT_SRF_2014-04-10	1	r__Duplodnaviria; k__Heunggongvirae; p__Uroviricota; c__Caudoviricetes; ; ; ;	vOTU_03166303	0.84	Direct terminal repeat	Metagenome	Low	5148	4.57	15	0	0	geNomad v1.1.0	Environmental; Aquatic; Marine; Strait	;
IMGVR_UViG_3300025168_000029	Marine viral communities from the Pacific Ocean - LP-53 (SPAdes) (version 2)	1	r__Duplodnaviria; k__Heunggongvirae; p__Uroviricota; c__Caudoviricetes; ; ; ;	vOTU_04446622	0.93	Direct terminal repeat	Metagenome	High	5134	100	13	0	0	geNomad v1.1.0	Environmental; Aquatic; Marine; Oceanic	;
IMGVR_UViG_3300017786_005516	Marine viral communities from the oligotrophic San Pedro Time Series (SPOT) site, San Pedro Channel, CA, USA - 47 SPOT_SRF_2013-09-18	1	r__Duplodnaviria; k__Heunggongvirae; p__Uroviricota; c__Caudoviricetes; ; ; ;	vOTU_03209525	0.87	Direct terminal repeat	Metagenome	Low	5131	3.76	11	0	0	geNomad v1.1.0	Environmental; Aquatic; Marine; Strait	;
IMGVR_UViG_3300004951_000250	Marine water microbial communities from the East Sea, Korea with extracellular vesicles - East-Sea-EVs	1	r__Duplodnaviria; k__Heunggongvirae; p__Uroviricota; c__Caudoviricetes; ; ; ;	vOTU_01126376	0.89	Direct terminal repeat	Metagenome	Unsure	5130	NA	11	0	0	geNomad v1.1.0	Environmental; Aquatic; Marine; Oceanic	;
IMGVR_UViG_3300017781_005547	Marine viral communities from the oligotrophic San Pedro Time Series (SPOT) site, San Pedro Channel, CA, USA - 46 SPOT_SRF_2013-08-14	1	r__Duplodnaviria; k__Heunggongvirae; p__Uroviricota; c__Caudoviricetes; ; ; ;	vOTU_03047674	0.94	Direct terminal repeat	Metagenome	Low	5117	4.07	13	0	0	geNomad v1.1.0	Environmental; Aquatic; Marine; Strait	;
IMGVR_UViG_3300017755_005299	Marine viral communities from the oligotrophic San Pedro Time Series (SPOT) site, San Pedro Channel, CA, USA - 34 SPOT_SRF_2012-07-09	1	r__Duplodnaviria; k__Heunggongvirae; p__Uroviricota; c__Caudoviricetes; ; ; ;	vOTU_03047674	0.92	Direct terminal repeat	Metagenome	Low	5117	4.07	13	0	0	geNomad v1.1.0	Environmental; Aquatic; Marine; Strait	;
IMGVR_UViG_3300017758_005227	Marine viral communities from the oligotrophic San Pedro Time Series (SPOT) site, San Pedro Channel, CA, USA - 32 SPOT_SRF_2012-05-30	1	r__Duplodnaviria; k__Heunggongvirae; p__Uroviricota; c__Caudoviricetes; ; ; ;	vOTU_03047674	0.95	Direct terminal repeat	Metagenome	Low	5117	4.07	13	0	0	geNomad v1.1.0	Environmental; Aquatic; Marine; Strait	;
IMGVR_UViG_3300017760_003656	Marine viral communities from the oligotrophic San Pedro Time Series (SPOT) site, San Pedro Channel, CA, USA - 31 SPOT_SRF_2012-02-16	1	r__Duplodnaviria; k__Heunggongvirae; p__Uroviricota; c__Caudoviricetes; ; ; ;	vOTU_03047674	0.95	Direct terminal repeat	Metagenome	Low	5117	4.07	13	0	0	geNomad v1.1.0	Environmental; Aquatic; Marine; Strait	;
IMGVR_UViG_3300017753_003826	Marine viral communities from the oligotrophic San Pedro Time Series (SPOT) site, San Pedro Channel, CA, USA - 30 SPOT_SRF_2012-01-26	1	r__Duplodnaviria; k__Heunggongvirae; p__Uroviricota; c__Caudoviricetes; ; ; ;	vOTU_03047674	0.92	Direct terminal repeat	Metagenome	Low	5117	4.07	13	0	0	geNomad v1.1.0	Environmental; Aquatic; Marine; Strait	;
IMGVR_UViG_3300017767_004660	Marine viral communities from the oligotrophic San Pedro Time Series (SPOT) site, San Pedro Channel, CA, USA - 29 SPOT_SRF_2011-12-20	1	r__Duplodnaviria; k__Heunggongvirae; p__Uroviricota; c__Caudoviricetes; ; ; ;	vOTU_03047674	0.94	Direct terminal repeat	Metagenome	Low	5117	4.07	12	0	0	geNomad v1.1.0	Environmental; Aquatic; Marine; Strait	;
IMGVR_UViG_3300017717_003094	Marine viral communities from the oligotrophic San Pedro Time Series (SPOT) site, San Pedro Channel, CA, USA - 27 SPOT_SRF_2011-10-25	1	r__Duplodnaviria; k__Heunggongvirae; p__Uroviricota; c__Caudoviricetes; ; ; ;	vOTU_03047674	0.94	Direct terminal repeat	Metagenome	Low	5117	4.07	13	0	0	geNomad v1.1.0	Environmental; Aquatic; Marine; Strait	;
IMGVR_UViG_3300017764_004937	Marine viral communities from the oligotrophic San Pedro Time Series (SPOT) site, San Pedro Channel, CA, USA - 8 SPOT_SRF_2010-02-11	1	r__Duplodnaviria; k__Heunggongvirae; p__Uroviricota; c__Caudoviricetes; ; ; ;	vOTU_03054863	0.87	Direct terminal repeat	Metagenome	Low	5111	3.75	10	0	0	geNomad v1.1.0	Environmental; Aquatic; Marine; Strait	;
IMGVR_UViG_3300017769_004060	Marine viral communities from the oligotrophic San Pedro Time Series (SPOT) site, San Pedro Channel, CA, USA - 5 SPOT_SRF_2009-10-22 (version 2) (version 2)	1	r__Duplodnaviria; k__Heunggongvirae; p__Uroviricota; c__Caudoviricetes; ; ; ;	vOTU_03054863	0.88	Direct terminal repeat	Metagenome	Low	5111	3.75	10	0	0	geNomad v1.1.0	Environmental; Aquatic; Marine; Strait	;
IMGVR_UViG_3300017756_003426	Marine viral communities from the oligotrophic San Pedro Time Series (SPOT) site, San Pedro Channel, CA, USA - 5 SPOT_SRF_2009-10-22	1	r__Duplodnaviria; k__Heunggongvirae; p__Uroviricota; c__Caudoviricetes; ; ; ;	vOTU_03054863	0.87	Direct terminal repeat	Metagenome	Low	5111	3.75	10	0	0	geNomad v1.1.0	Environmental; Aquatic; Marine; Strait	;
IMGVR_UViG_3300017782_007273	Marine viral communities from the oligotrophic San Pedro Time Series (SPOT) site, San Pedro Channel, CA, USA - 3 SPOT_SRF_2009-08-19	1	r__Duplodnaviria; k__Heunggongvirae; p__Uroviricota; c__Caudoviricetes; ; ; ;	vOTU_03054863	0.85	Direct terminal repeat	Metagenome	Low	5111	3.75	10	0	0	geNomad v1.1.0	Environmental; Aquatic; Marine; Strait	;
IMGVR_UViG_3300017783_006133	Marine viral communities from the oligotrophic San Pedro Time Series (SPOT) site, San Pedro Channel, CA, USA - 2 SPOT_SRF_2009-07-10	1	r__Duplodnaviria; k__Heunggongvirae; p__Uroviricota; c__Caudoviricetes; ; ; ;	vOTU_03054863	0.88	Direct terminal repeat	Metagenome	Low	5111	3.75	10	0	0	geNomad v1.1.0	Environmental; Aquatic; Marine; Strait	;
IMGVR_UViG_3300023216_001739	Seawater microbial communities from Yap Trench, western Pacific Ocean - 37I-Yap-CTD03-6000m	1	r__Duplodnaviria; k__Heunggongvirae; p__Uroviricota; c__Caudoviricetes; ; ; ;	vOTU_04210369	0.93	Direct terminal repeat	Metagenome	Low	5109	3.06	11	0	0	geNomad v1.1.0	Environmental; Aquatic; Marine; Abyssopelagic	;
IMGVR_UViG_3300028892_001949	Seawater microbial communities from Yap Trench, western Pacific Ocean - 37I-Yap-CTD03-5700m 2000bp_Newsun	1	r__Duplodnaviria; k__Heunggongvirae; p__Uroviricota; c__Caudoviricetes; ; ; ;	vOTU_04210369	0.89	Direct terminal repeat	Metagenome	Low	5109	3.06	11	0	0	geNomad v1.1.0	Environmental; Aquatic; Marine; Ocean trench	;
IMGVR_UViG_3300017764_004976	Marine viral communities from the oligotrophic San Pedro Time Series (SPOT) site, San Pedro Channel, CA, USA - 8 SPOT_SRF_2010-02-11	1	r__Duplodnaviria; k__Heunggongvirae; p__Uroviricota; c__Caudoviricetes; ; ; ;	vOTU_03053156	0.78	Direct terminal repeat	Metagenome	Low	5109	3.75	10	0	0	geNomad v1.1.0	Environmental; Aquatic; Marine; Strait	;
IMGVR_UViG_3300017768_004061	Marine viral communities from the oligotrophic San Pedro Time Series (SPOT) site, San Pedro Channel, CA, USA - 6 SPOT_SRF_2009-12-23 (version 2) (version 2)	1	r__Duplodnaviria; k__Heunggongvirae; p__Uroviricota; c__Caudoviricetes; ; ; ;	vOTU_03053156	0.91	Direct terminal repeat	Metagenome	Low	5109	3.75	9	0	0	geNomad v1.1.0	Environmental; Aquatic; Marine; Strait	;
IMGVR_UViG_3300017720_003352	Marine viral communities from the oligotrophic San Pedro Time Series (SPOT) site, San Pedro Channel, CA, USA - 6 SPOT_SRF_2009-12-23	1	r__Duplodnaviria; k__Heunggongvirae; p__Uroviricota; c__Caudoviricetes; ; ; ;	vOTU_03053156	0.87	Direct terminal repeat	Metagenome	Low	5109	3.75	10	0	0	geNomad v1.1.0	Environmental; Aquatic; Marine; Strait	;
IMGVR_UViG_3300010883_018359	western Arctic Ocean co-assembly	1	r__Duplodnaviria; k__Heunggongvirae; p__Uroviricota; c__Caudoviricetes; ; ; ;	vOTU_02288994	0.94	Direct terminal repeat	Metagenome	High	5098	100	11	0	0	geNomad v1.1.0	Environmental; Aquatic; Marine; Oceanic	;
IMGVR_UViG_3300017744_004798	Marine viral communities from the oligotrophic San Pedro Time Series (SPOT) site, San Pedro Channel, CA, USA - 20 SPOT_SRF_2011-02-23	1	r__Duplodnaviria; k__Heunggongvirae; p__Uroviricota; c__Caudoviricetes; ; ; ;	vOTU_03047674	0.94	Direct terminal repeat	Metagenome	Low	5097	4.06	13	0	0	geNomad v1.1.0	Environmental; Aquatic; Marine; Strait	;
IMGVR_UViG_3300022693_002268	Marine sediment microbial community from Yap Trench, western Pacific Ocean - JL-Dive112-S06	1	r__Duplodnaviria; k__Heunggongvirae; p__Uroviricota; c__Caudoviricetes; ; ; ;	vOTU_04087569	0.95	Direct terminal repeat	Metagenome	Low	5093	3.05	11	0	0	geNomad v1.1.0	Environmental; Aquatic; Marine; Sediment	;
IMGVR_UViG_3300017772_004893	Marine viral communities from the oligotrophic San Pedro Time Series (SPOT) site, San Pedro Channel, CA, USA - 53 SPOT_SRF_2014-04-10	1	r__Duplodnaviria; k__Heunggongvirae; p__Uroviricota; c__Caudoviricetes; ; ; ;	vOTU_03135289	0.89	Direct terminal repeat	Metagenome	Unsure	5084	NA	11	0	0	geNomad v1.1.0	Environmental; Aquatic; Marine; Strait	;
IMGVR_UViG_3300017783_004960	Marine viral communities from the oligotrophic San Pedro Time Series (SPOT) site, San Pedro Channel, CA, USA - 2 SPOT_SRF_2009-07-10	1	r__Duplodnaviria; k__Heunggongvirae; p__Uroviricota; c__Caudoviricetes; ; ; ;	vOTU_03030903	0.97	Direct terminal repeat	Metagenome	High	5083	100	13	0	0	geNomad v1.1.0	Environmental; Aquatic; Marine; Strait	;
IMGVR_UViG_3300017730_002853	Marine viral communities from the oligotrophic San Pedro Time Series (SPOT) site, San Pedro Channel, CA, USA - 40 SPOT_SRF_2013-02-13	1	r__Duplodnaviria; k__Heunggongvirae; p__Uroviricota; c__Caudoviricetes; ; ; ;	vOTU_03030903	0.97	Direct terminal repeat	Metagenome	High	5080	100	12	0	0	geNomad v1.1.0	Environmental; Aquatic; Marine; Strait	;
IMGVR_UViG_3300017773_004297	Marine viral communities from the oligotrophic San Pedro Time Series (SPOT) site, San Pedro Channel, CA, USA - 9 SPOT_SRF_2010-03-24	1	r__Duplodnaviria; k__Heunggongvirae; p__Uroviricota; c__Caudoviricetes; ; ; ;	vOTU_03030903	0.97	Direct terminal repeat	Metagenome	High	5079	100	14	0	0	geNomad v1.1.0	Environmental; Aquatic; Marine; Strait	;
IMGVR_UViG_3300017745_001964	Marine viral communities from the oligotrophic San Pedro Time Series (SPOT) site, San Pedro Channel, CA, USA - 50 SPOT_SRF_2014-01-15	1	r__Duplodnaviria; k__Heunggongvirae; p__Uroviricota; c__Caudoviricetes; ; ; ;	vOTU_03030903	0.97	Direct terminal repeat	Metagenome	High	5079	100	14	0	0	geNomad v1.1.0	Environmental; Aquatic; Marine; Strait	;
IMGVR_UViG_3300017733_001351	Marine viral communities from the oligotrophic San Pedro Time Series (SPOT) site, San Pedro Channel, CA, USA - 49 SPOT_SRF_2013-12-23	1	r__Duplodnaviria; k__Heunggongvirae; p__Uroviricota; c__Caudoviricetes; ; ; ;	vOTU_03030903	0.97	Direct terminal repeat	Metagenome	High	5079	100	13	0	0	geNomad v1.1.0	Environmental; Aquatic; Marine; Strait	;
IMGVR_UViG_3300017781_004308	Marine viral communities from the oligotrophic San Pedro Time Series (SPOT) site, San Pedro Channel, CA, USA - 46 SPOT_SRF_2013-08-14	1	r__Duplodnaviria; k__Heunggongvirae; p__Uroviricota; c__Caudoviricetes; ; ; ;	vOTU_03030903	0.97	Direct terminal repeat	Metagenome	High	5079	100	14	0	0	geNomad v1.1.0	Environmental; Aquatic; Marine; Strait	;
IMGVR_UViG_3300017757_004176	Marine viral communities from the oligotrophic San Pedro Time Series (SPOT) site, San Pedro Channel, CA, USA - 43 SPOT_SRF_2013-05-22	1	r__Duplodnaviria; k__Heunggongvirae; p__Uroviricota; c__Caudoviricetes; ; ; ;	vOTU_03030903	0.97	Direct terminal repeat	Metagenome	High	5079	100	14	0	0	geNomad v1.1.0	Environmental; Aquatic; Marine; Strait	;
IMGVR_UViG_3300017757_005750	Marine viral communities from the oligotrophic San Pedro Time Series (SPOT) site, San Pedro Channel, CA, USA - 43 SPOT_SRF_2013-05-22	1	r__Duplodnaviria; k__Heunggongvirae; p__Uroviricota; c__Caudoviricetes; ; ; ;	vOTU_03135289	0.9	Direct terminal repeat	Metagenome	Unsure	5079	NA	11	0	0	geNomad v1.1.0	Environmental; Aquatic; Marine; Strait	;
IMGVR_UViG_3300017728_003110	Marine viral communities from the oligotrophic San Pedro Time Series (SPOT) site, San Pedro Channel, CA, USA - 42 SPOT_SRF_2013-04-24	1	r__Duplodnaviria; k__Heunggongvirae; p__Uroviricota; c__Caudoviricetes; ; ; ;	vOTU_03030903	0.98	Direct terminal repeat	Metagenome	High	5079	100	14	0	0	geNomad v1.1.0	Environmental; Aquatic; Marine; Strait	;
IMGVR_UViG_3300017753_003077	Marine viral communities from the oligotrophic San Pedro Time Series (SPOT) site, San Pedro Channel, CA, USA - 30 SPOT_SRF_2012-01-26	1	r__Duplodnaviria; k__Heunggongvirae; p__Uroviricota; c__Caudoviricetes; ; ; ;	vOTU_03030903	0.97	Direct terminal repeat	Metagenome	High	5079	100	13	0	0	geNomad v1.1.0	Environmental; Aquatic; Marine; Strait	;
IMGVR_UViG_3300017782_005548	Marine viral communities from the oligotrophic San Pedro Time Series (SPOT) site, San Pedro Channel, CA, USA - 3 SPOT_SRF_2009-08-19	1	r__Duplodnaviria; k__Heunggongvirae; p__Uroviricota; c__Caudoviricetes; ; ; ;	vOTU_03030903	0.97	Direct terminal repeat	Metagenome	High	5079	100	14	0	0	geNomad v1.1.0	Environmental; Aquatic; Marine; Strait	;
IMGVR_UViG_3300017709_001347	Marine viral communities from the oligotrophic San Pedro Time Series (SPOT) site, San Pedro Channel, CA, USA - 10 SPOT_SRF_2010-04-27	1	r__Duplodnaviria; k__Heunggongvirae; p__Uroviricota; c__Caudoviricetes; ; ; ;	vOTU_03030903	0.97	Direct terminal repeat	Metagenome	High	5079	100	13	0	0	geNomad v1.1.0	Environmental; Aquatic; Marine; Strait	;
IMGVR_UViG_3300017764_003579	Marine viral communities from the oligotrophic San Pedro Time Series (SPOT) site, San Pedro Channel, CA, USA - 8 SPOT_SRF_2010-02-11	1	r__Duplodnaviria; k__Heunggongvirae; p__Uroviricota; c__Caudoviricetes; ; ; ;	vOTU_03030903	0.97	Direct terminal repeat	Metagenome	High	5076	100	13	0	0	geNomad v1.1.0	Environmental; Aquatic; Marine; Strait	;
IMGVR_UViG_3300017730_003792	Marine viral communities from the oligotrophic San Pedro Time Series (SPOT) site, San Pedro Channel, CA, USA - 40 SPOT_SRF_2013-02-13	1	r__Duplodnaviria; k__Heunggongvirae; p__Uroviricota; c__Caudoviricetes; ; ; ;	vOTU_03077603	0.8	Direct terminal repeat	Metagenome	Low	5074	3.72	10	0	0	geNomad v1.1.0	Environmental; Aquatic; Marine; Strait	;
IMGVR_UViG_3300017731_002691	Marine viral communities from the oligotrophic San Pedro Time Series (SPOT) site, San Pedro Channel, CA, USA - 39 SPOT_SRF_2013-01-16	1	r__Duplodnaviria; k__Heunggongvirae; p__Uroviricota; c__Caudoviricetes; ; ; ;	vOTU_03077603	0.89	Direct terminal repeat	Metagenome	Low	5074	3.72	11	0	0	geNomad v1.1.0	Environmental; Aquatic; Marine; Strait	;
IMGVR_UViG_3300017731_002580	Marine viral communities from the oligotrophic San Pedro Time Series (SPOT) site, San Pedro Channel, CA, USA - 39 SPOT_SRF_2013-01-16	1	r__Duplodnaviria; k__Heunggongvirae; p__Uroviricota; c__Caudoviricetes; ; ; ;	vOTU_03078952	0.92	Direct terminal repeat	Metagenome	Low	5074	3.72	11	0	0	geNomad v1.1.0	Environmental; Aquatic; Marine; Strait	;
IMGVR_UViG_3300017783_005847	Marine viral communities from the oligotrophic San Pedro Time Series (SPOT) site, San Pedro Channel, CA, USA - 2 SPOT_SRF_2009-07-10	1	r__Duplodnaviria; k__Heunggongvirae; p__Uroviricota; c__Caudoviricetes; ; ; ;	vOTU_03078952	0.93	Direct terminal repeat	Metagenome	Low	5074	3.72	11	0	0	geNomad v1.1.0	Environmental; Aquatic; Marine; Strait	;
IMGVR_UViG_3300017749_004791	Marine viral communities from the oligotrophic San Pedro Time Series (SPOT) site, San Pedro Channel, CA, USA - 15 SPOT_SRF_2010-09-15	1	r__Duplodnaviria; k__Heunggongvirae; p__Uroviricota; c__Caudoviricetes; ; ; ;	vOTU_03078952	0.94	Direct terminal repeat	Metagenome	Low	5074	3.72	11	0	0	geNomad v1.1.0	Environmental; Aquatic; Marine; Strait	;
IMGVR_UViG_3300017760_003116	Marine viral communities from the oligotrophic San Pedro Time Series (SPOT) site, San Pedro Channel, CA, USA - 31 SPOT_SRF_2012-02-16	1	r__Duplodnaviria; k__Heunggongvirae; p__Uroviricota; c__Caudoviricetes; ; ; ;	vOTU_03030903	0.97	Direct terminal repeat	Metagenome	High	5073	100	13	0	0	geNomad v1.1.0	Environmental; Aquatic; Marine; Strait	;
IMGVR_UViG_3300017764_005108	Marine viral communities from the oligotrophic San Pedro Time Series (SPOT) site, San Pedro Channel, CA, USA - 8 SPOT_SRF_2010-02-11	1	r__Duplodnaviria; k__Heunggongvirae; p__Uroviricota; c__Caudoviricetes; ; ; ;	vOTU_03054435	0.8	Direct terminal repeat	Metagenome	Low	5071	7.7	11	0	0	geNomad v1.1.0	Environmental; Aquatic; Marine; Strait	;
IMGVR_UViG_3300017768_004487	Marine viral communities from the oligotrophic San Pedro Time Series (SPOT) site, San Pedro Channel, CA, USA - 6 SPOT_SRF_2009-12-23 (version 2) (version 2)	1	r__Duplodnaviria; k__Heunggongvirae; p__Uroviricota; c__Caudoviricetes; ; ; ;	vOTU_03054435	0.82	Direct terminal repeat	Metagenome	Low	5071	7.7	10	0	0	geNomad v1.1.0	Environmental; Aquatic; Marine; Strait	;
IMGVR_UViG_3300017720_003702	Marine viral communities from the oligotrophic San Pedro Time Series (SPOT) site, San Pedro Channel, CA, USA - 6 SPOT_SRF_2009-12-23	1	r__Duplodnaviria; k__Heunggongvirae; p__Uroviricota; c__Caudoviricetes; ; ; ;	vOTU_03054435	0.78	Direct terminal repeat	Metagenome	Low	5071	7.76	11	0	0	geNomad v1.1.0	Environmental; Aquatic; Marine; Strait	;
IMGVR_UViG_3300017753_004133	Marine viral communities from the oligotrophic San Pedro Time Series (SPOT) site, San Pedro Channel, CA, USA - 30 SPOT_SRF_2012-01-26	1	r__Duplodnaviria; k__Heunggongvirae; p__Uroviricota; c__Caudoviricetes; ; ; ;	vOTU_03054435	0.84	Direct terminal repeat	Metagenome	Low	5071	7.83	11	0	0	geNomad v1.1.0	Environmental; Aquatic; Marine; Strait	;
IMGVR_UViG_3300017781_005076	Marine viral communities from the oligotrophic San Pedro Time Series (SPOT) site, San Pedro Channel, CA, USA - 46 SPOT_SRF_2013-08-14	1		vOTU_03116339	0.96	Direct terminal repeat	Metagenome	High	5070	100	12	0	0	geNomad v1.1.0	Environmental; Aquatic; Marine; Strait	;
IMGVR_UViG_3300017735_002241	Marine viral communities from the oligotrophic San Pedro Time Series (SPOT) site, San Pedro Channel, CA, USA - 54 SPOT_SRF_2014-05-21	1	r__Duplodnaviria; k__Heunggongvirae; p__Uroviricota; c__Caudoviricetes; ; ; ;	vOTU_03030903	0.97	Direct terminal repeat	Metagenome	High	5067	100	14	0	0	geNomad v1.1.0	Environmental; Aquatic; Marine; Strait	;
IMGVR_UViG_3300017755_005446	Marine viral communities from the oligotrophic San Pedro Time Series (SPOT) site, San Pedro Channel, CA, USA - 34 SPOT_SRF_2012-07-09	1	r__Duplodnaviria; k__Heunggongvirae; p__Uroviricota; c__Caudoviricetes; ; ; ;	vOTU_03131280	0.91	Direct terminal repeat	Metagenome	Low	5066	3.72	11	0	0	geNomad v1.1.0	Environmental; Aquatic; Marine; Strait	;
IMGVR_UViG_3300004829_000470	Marine water microbial communities from the Pohang Bay, Korea with extracellular vesicles - Pohang-EVs	1	r__Duplodnaviria; k__Heunggongvirae; p__Uroviricota; c__Caudoviricetes; ; ; ;	vOTU_01124409	0.87	Direct terminal repeat	Metagenome	Low	5064	3.72	10	0	0	geNomad v1.1.0	Environmental; Aquatic; Marine; Neritic zone/Coastal water	;
IMGVR_UViG_3300017714_005091	Marine viral communities from the oligotrophic San Pedro Time Series (SPOT) site, San Pedro Channel, CA, USA - 35 SPOT_SRF_2012-08-15	1	r__Duplodnaviria; k__Heunggongvirae; p__Uroviricota; c__Caudoviricetes; ; ; ;	vOTU_03041119	0.81	Direct terminal repeat	Metagenome	Low	5064	3.72	11	0	0	geNomad v1.1.0	Environmental; Aquatic; Marine; Strait	;
IMGVR_UViG_3300022693_003385	Marine sediment microbial community from Yap Trench, western Pacific Ocean - JL-Dive112-S06	1	r__Duplodnaviria; k__Heunggongvirae; p__Uroviricota; c__Caudoviricetes; ; ; ;	vOTU_04087318	0.93	Direct terminal repeat	Metagenome	High	5064	100	11	0	0	geNomad v1.1.0	Environmental; Aquatic; Marine; Sediment	;
IMGVR_UViG_3300007515_000715	Marine water column microbial communities of the permanently stratified Cariaco Basin, Venezuela, November cruise - 143m, 2.7-0.2um, replicate b	1		vOTU_01685419	0.94	Direct terminal repeat	Metagenome	High	5061	100	12	0	0	geNomad v1.1.0	Environmental; Aquatic; Marine; Coastal	;
IMGVR_UViG_3300007514_001010	Marine water column microbial communities of the permanently stratified Cariaco Basin, Venezuela, November cruise - 143m, 2.7-0.2um, replicate a	1		vOTU_01685419	0.94	Direct terminal repeat	Metagenome	High	5061	100	11	0	0	geNomad v1.1.0	Environmental; Aquatic; Marine; Coastal	;
IMGVR_UViG_3300009104_001630	Marine water column microbial communities of the permanently stratified Cariaco Basin, Venezuela, November cruise - 143m, 2.7-0.2um	1		vOTU_01685419	0.93	Direct terminal repeat	Metagenome	High	5061	100	11	0	0	geNomad v1.1.0	Environmental; Aquatic; Marine; Coastal	;
IMGVR_UViG_3300017737_003681	Marine viral communities from the oligotrophic San Pedro Time Series (SPOT) site, San Pedro Channel, CA, USA - 14 SPOT_SRF_2010-08-11 (version 2) (version 2)	1	r__Duplodnaviria; k__Heunggongvirae; p__Uroviricota; c__Caudoviricetes; ; ; ;	vOTU_03037084	0.93	Direct terminal repeat	Metagenome	Low	5061	3.71	11	0	0	geNomad v1.1.0	Environmental; Aquatic; Marine; Strait	;
IMGVR_UViG_3300017713_003305	Marine viral communities from the oligotrophic San Pedro Time Series (SPOT) site, San Pedro Channel, CA, USA - 14 SPOT_SRF_2010-08-11	1	r__Duplodnaviria; k__Heunggongvirae; p__Uroviricota; c__Caudoviricetes; ; ; ;	vOTU_03037084	0.94	Direct terminal repeat	Metagenome	Low	5061	3.71	11	0	0	geNomad v1.1.0	Environmental; Aquatic; Marine; Strait	;
IMGVR_UViG_3300009369_001629	Combined Assembly of Gp0127945, Gp0127946	1		vOTU_01685419	0.93	Direct terminal repeat	Metagenome	High	5061	100	11	0	0	geNomad v1.1.0	Environmental; Aquatic; Marine; Coastal	;
IMGVR_UViG_3300017720_003384	Marine viral communities from the oligotrophic San Pedro Time Series (SPOT) site, San Pedro Channel, CA, USA - 6 SPOT_SRF_2009-12-23	1	r__Duplodnaviria; k__Heunggongvirae; p__Uroviricota; c__Caudoviricetes; ; ; ;	vOTU_03055362	0.88	Direct terminal repeat	Metagenome	Low	5060	3.71	11	0	0	geNomad v1.1.0	Environmental; Aquatic; Marine; Strait	;
IMGVR_UViG_3300017772_004666	Marine viral communities from the oligotrophic San Pedro Time Series (SPOT) site, San Pedro Channel, CA, USA - 53 SPOT_SRF_2014-04-10	1	r__Duplodnaviria; k__Heunggongvirae; p__Uroviricota; c__Caudoviricetes; ; ; ;	vOTU_03075970	0.89	Direct terminal repeat	Metagenome	Low	5058	3.71	10	0	0	geNomad v1.1.0	Environmental; Aquatic; Marine; Strait	;
IMGVR_UViG_3300017738_002602	Marine viral communities from the oligotrophic San Pedro Time Series (SPOT) site, San Pedro Channel, CA, USA - 51 SPOT_SRF_2014-02-12	1	r__Duplodnaviria; k__Heunggongvirae; p__Uroviricota; c__Caudoviricetes; ; ; ;	vOTU_03075970	0.77	Direct terminal repeat	Metagenome	Low	5058	3.71	10	0	0	geNomad v1.1.0	Environmental; Aquatic; Marine; Strait	;
IMGVR_UViG_3300017745_002543	Marine viral communities from the oligotrophic San Pedro Time Series (SPOT) site, San Pedro Channel, CA, USA - 50 SPOT_SRF_2014-01-15	1	r__Duplodnaviria; k__Heunggongvirae; p__Uroviricota; c__Caudoviricetes; ; ; ;	vOTU_03075970	0.88	Direct terminal repeat	Metagenome	Low	5058	3.71	10	0	0	geNomad v1.1.0	Environmental; Aquatic; Marine; Strait	;
IMGVR_UViG_3300017729_001651	Marine viral communities from the oligotrophic San Pedro Time Series (SPOT) site, San Pedro Channel, CA, USA - 19 SPOT_SRF_2011-01-11	1	r__Duplodnaviria; k__Heunggongvirae; p__Uroviricota; c__Caudoviricetes; ; ; ;	vOTU_03075970	0.87	Direct terminal repeat	Metagenome	Low	5058	3.71	9	0	0	geNomad v1.1.0	Environmental; Aquatic; Marine; Strait	;
IMGVR_UViG_3300004829_000358	Marine water microbial communities from the Pohang Bay, Korea with extracellular vesicles - Pohang-EVs	1	r__Duplodnaviria; k__Heunggongvirae; p__Uroviricota; c__Caudoviricetes; ; ; ;	vOTU_01124412	0.95	Direct terminal repeat	Metagenome	Low	5053	3.02	9	0	0	geNomad v1.1.0	Environmental; Aquatic; Marine; Neritic zone/Coastal water	;
IMGVR_UViG_3300017764_004042	Marine viral communities from the oligotrophic San Pedro Time Series (SPOT) site, San Pedro Channel, CA, USA - 8 SPOT_SRF_2010-02-11	1	r__Duplodnaviria; k__Heunggongvirae; p__Uroviricota; c__Caudoviricetes; ; ; ;	vOTU_03055366	0.96	Direct terminal repeat	Metagenome	High	5046	100	12	0	0	geNomad v1.1.0	Environmental; Aquatic; Marine; Strait	;
IMGVR_UViG_3300017768_003878	Marine viral communities from the oligotrophic San Pedro Time Series (SPOT) site, San Pedro Channel, CA, USA - 6 SPOT_SRF_2009-12-23 (version 2) (version 2)	1	r__Duplodnaviria; k__Heunggongvirae; p__Uroviricota; c__Caudoviricetes; ; ; ;	vOTU_03055366	0.95	Direct terminal repeat	Metagenome	High	5046	100	12	0	0	geNomad v1.1.0	Environmental; Aquatic; Marine; Strait	;
IMGVR_UViG_3300017775_000837	Marine viral communities from the oligotrophic San Pedro Time Series (SPOT) site, San Pedro Channel, CA, USA - 55 SPOT_SRF_2014-07-17	1	r__Duplodnaviria; k__Heunggongvirae; p__Uroviricota; c__Caudoviricetes; ; ; ;	vOTU_03175524	0.97	Direct terminal repeat	Metagenome	High	5046	100	10	0	0	geNomad v1.1.0	Environmental; Aquatic; Marine; Strait	;
IMGVR_UViG_3300000115_006019	Marine microbial communities from Delaware Coast, sample from Delaware MO Summer July 2011	1	r__Duplodnaviria; k__Heunggongvirae; p__Uroviricota; c__Caudoviricetes; ; ; ;	vOTU_00708768	0.97	Direct terminal repeat	Metagenome	Low	5045	3.7	12	0	0	geNomad v1.1.0	Environmental; Aquatic; Marine; Neritic zone/Coastal water	;
IMGVR_UViG_3300017731_002738	Marine viral communities from the oligotrophic San Pedro Time Series (SPOT) site, San Pedro Channel, CA, USA - 39 SPOT_SRF_2013-01-16	1	r__Duplodnaviria; k__Heunggongvirae; p__Uroviricota; c__Caudoviricetes; ; ; ;	vOTU_03041128	0.89	Direct terminal repeat	Metagenome	Low	5044	4.48	15	0	0	geNomad v1.1.0	Environmental; Aquatic; Marine; Strait	;
IMGVR_UViG_3300017753_004046	Marine viral communities from the oligotrophic San Pedro Time Series (SPOT) site, San Pedro Channel, CA, USA - 30 SPOT_SRF_2012-01-26	1	r__Duplodnaviria; k__Heunggongvirae; p__Uroviricota; c__Caudoviricetes; ; ; ;	vOTU_03041128	0.88	Direct terminal repeat	Metagenome	Low	5044	4.48	15	0	0	geNomad v1.1.0	Environmental; Aquatic; Marine; Strait	;
IMGVR_UViG_3300017786_005843	Marine viral communities from the oligotrophic San Pedro Time Series (SPOT) site, San Pedro Channel, CA, USA - 47 SPOT_SRF_2013-09-18	1	r__Duplodnaviria; k__Heunggongvirae; p__Uroviricota; c__Caudoviricetes; ; ; ;	vOTU_03054435	0.82	Direct terminal repeat	Metagenome	Low	5041	7.65	10	0	0	geNomad v1.1.0	Environmental; Aquatic; Marine; Strait	;
IMGVR_UViG_3300017758_005730	Marine viral communities from the oligotrophic San Pedro Time Series (SPOT) site, San Pedro Channel, CA, USA - 32 SPOT_SRF_2012-05-30	1	r__Duplodnaviria; k__Heunggongvirae; p__Uroviricota; c__Caudoviricetes; ; ; ;	vOTU_03041128	0.87	Direct terminal repeat	Metagenome	Low	5041	4.48	15	0	0	geNomad v1.1.0	Environmental; Aquatic; Marine; Strait	;
IMGVR_UViG_3300017760_004058	Marine viral communities from the oligotrophic San Pedro Time Series (SPOT) site, San Pedro Channel, CA, USA - 31 SPOT_SRF_2012-02-16	1	r__Duplodnaviria; k__Heunggongvirae; p__Uroviricota; c__Caudoviricetes; ; ; ;	vOTU_03041128	0.87	Direct terminal repeat	Metagenome	Low	5041	4.48	15	0	0	geNomad v1.1.0	Environmental; Aquatic; Marine; Strait	;
IMGVR_UViG_3300022693_001677	Marine sediment microbial community from Yap Trench, western Pacific Ocean - JL-Dive112-S06	1	r__Duplodnaviria; k__Heunggongvirae; p__Uroviricota; c__Caudoviricetes; ; ; ;	vOTU_04089936	0.96	Direct terminal repeat	Metagenome	High	5040	100	11	0	0	geNomad v1.1.0	Environmental; Aquatic; Marine; Sediment	;
IMGVR_UViG_3300025887_000006	Aqueous microbial communities from the Delaware River and Bay under freshwater to marine salinity gradient to study organic matter cycling in a time-series - DEBay_Spr_20_>0.8_DNA (SPAdes) (version 2)	1	r__Duplodnaviria; k__Heunggongvirae; p__Uroviricota; c__Caudoviricetes; ; ; ;	vOTU_00723027	0.97	Direct terminal repeat	Metagenome	High	5040	100	11	0	0	geNomad v1.1.0	Environmental; Aquatic; Marine; Coastal	;
IMGVR_UViG_3300049916_000584	Seawater microbial communities from Southern California Bight, CA, United States - Newport_SRmetag_190515.NP1	1	r__Duplodnaviria; k__Heunggongvirae; p__Uroviricota; c__Caudoviricetes; ; ; ;	vOTU_03031492	0.97	Direct terminal repeat	Metagenome	High	5038	100	12	0	0	geNomad v1.1.0	Environmental; Aquatic; Marine; Coastal	;
IMGVR_UViG_3300044657_001096	Estuarine water microbial communities from San Francisco Bay, California, United States - Feb19_FB_7_27D	1	r__Duplodnaviria; k__Heunggongvirae; p__Uroviricota; c__Caudoviricetes; ; ; ;	vOTU_03031492	0.97	Direct terminal repeat	Metagenome	High	5038	100	12	0	0	geNomad v1.1.0	Environmental; Aquatic; Marine; Intertidal zone	;
IMGVR_UViG_3300017773_004818	Marine viral communities from the oligotrophic San Pedro Time Series (SPOT) site, San Pedro Channel, CA, USA - 9 SPOT_SRF_2010-03-24	1	r__Duplodnaviria; k__Heunggongvirae; p__Uroviricota; c__Caudoviricetes; ; ; ;	vOTU_03031492	0.97	Direct terminal repeat	Metagenome	High	5034	100	11	0	0	geNomad v1.1.0	Environmental; Aquatic; Marine; Strait	;
IMGVR_UViG_3300017709_001341	Marine viral communities from the oligotrophic San Pedro Time Series (SPOT) site, San Pedro Channel, CA, USA - 10 SPOT_SRF_2010-04-27	1	r__Duplodnaviria; k__Heunggongvirae; p__Uroviricota; c__Caudoviricetes; ; ; ;	vOTU_03031492	0.97	Direct terminal repeat	Metagenome	High	5034	100	12	0	0	geNomad v1.1.0	Environmental; Aquatic; Marine; Strait	;
IMGVR_UViG_3300017773_005544	Marine viral communities from the oligotrophic San Pedro Time Series (SPOT) site, San Pedro Channel, CA, USA - 9 SPOT_SRF_2010-03-24	1	r__Duplodnaviria; k__Heunggongvirae; p__Uroviricota; c__Caudoviricetes; ; ; ;	vOTU_03046198	0.92	Direct terminal repeat	Metagenome	Low	5030	3.01	9	0	0	geNomad v1.1.0	Environmental; Aquatic; Marine; Strait	;
IMGVR_UViG_3300017768_004118	Marine viral communities from the oligotrophic San Pedro Time Series (SPOT) site, San Pedro Channel, CA, USA - 6 SPOT_SRF_2009-12-23 (version 2) (version 2)	1	r__Duplodnaviria; k__Heunggongvirae; p__Uroviricota; c__Caudoviricetes; ; ; ;	vOTU_03046198	0.93	Direct terminal repeat	Metagenome	Low	5030	3.01	10	0	0	geNomad v1.1.0	Environmental; Aquatic; Marine; Strait	;
IMGVR_UViG_3300017769_003983	Marine viral communities from the oligotrophic San Pedro Time Series (SPOT) site, San Pedro Channel, CA, USA - 5 SPOT_SRF_2009-10-22 (version 2) (version 2)	1	r__Duplodnaviria; k__Heunggongvirae; p__Uroviricota; c__Caudoviricetes; ; ; ;	vOTU_03046198	0.92	Direct terminal repeat	Metagenome	Low	5030	3.01	10	0	0	geNomad v1.1.0	Environmental; Aquatic; Marine; Strait	;
IMGVR_UViG_3300017756_003230	Marine viral communities from the oligotrophic San Pedro Time Series (SPOT) site, San Pedro Channel, CA, USA - 5 SPOT_SRF_2009-10-22	1	r__Duplodnaviria; k__Heunggongvirae; p__Uroviricota; c__Caudoviricetes; ; ; ;	vOTU_03046198	0.94	Direct terminal repeat	Metagenome	Low	5030	3.01	9	0	0	geNomad v1.1.0	Environmental; Aquatic; Marine; Strait	;
IMGVR_UViG_3300017731_002651	Marine viral communities from the oligotrophic San Pedro Time Series (SPOT) site, San Pedro Channel, CA, USA - 39 SPOT_SRF_2013-01-16	1	r__Duplodnaviria; k__Heunggongvirae; p__Uroviricota; c__Caudoviricetes; ; ; ;	vOTU_03046198	0.93	Direct terminal repeat	Metagenome	Low	5030	3.01	10	0	0	geNomad v1.1.0	Environmental; Aquatic; Marine; Strait	;
IMGVR_UViG_3300017753_003887	Marine viral communities from the oligotrophic San Pedro Time Series (SPOT) site, San Pedro Channel, CA, USA - 30 SPOT_SRF_2012-01-26	1	r__Duplodnaviria; k__Heunggongvirae; p__Uroviricota; c__Caudoviricetes; ; ; ;	vOTU_03046198	0.92	Direct terminal repeat	Metagenome	Low	5030	3.01	10	0	0	geNomad v1.1.0	Environmental; Aquatic; Marine; Strait	;
IMGVR_UViG_3300017750_004382	Marine viral communities from the oligotrophic San Pedro Time Series (SPOT) site, San Pedro Channel, CA, USA - 28 SPOT_SRF_2011-11-29	1	r__Duplodnaviria; k__Heunggongvirae; p__Uroviricota; c__Caudoviricetes; ; ; ;	vOTU_03046198	0.93	Direct terminal repeat	Metagenome	Low	5030	3.01	10	0	0	geNomad v1.1.0	Environmental; Aquatic; Marine; Strait	;
IMGVR_UViG_3300025759_014291	Aqueous microbial communities from the Delaware River and Bay under freshwater to marine salinity gradient to study organic matter cycling in a time-series - Viral MetaG DEL_Nov_24 (SPAdes) (version 4)	1	r__Duplodnaviria; k__Heunggongvirae; p__Uroviricota; c__Caudoviricetes; ; ; ;	vOTU_01340597	0.89	Direct terminal repeat	Metagenome	Low	5024	7.87	15	0	0	geNomad v1.1.0	Environmental; Aquatic; Marine; Coastal	;
IMGVR_UViG_3300017763_006114	Marine viral communities from the oligotrophic San Pedro Time Series (SPOT) site, San Pedro Channel, CA, USA - 33 SPOT_SRF_2012-06-20	1	r__Duplodnaviria; k__Heunggongvirae; p__Uroviricota; c__Caudoviricetes; ; ; ;	vOTU_03041119	0.86	Direct terminal repeat	Metagenome	Low	5023	3.69	11	0	0	geNomad v1.1.0	Environmental; Aquatic; Marine; Strait	;
IMGVR_UViG_3300022670_000584	Marine sediment microbial community from Yap Trench, western Pacific Ocean - 37I-Yap-S02	1		vOTU_04080608	0.96	Direct terminal repeat	Metagenome	High	5022	100	11	0	0	geNomad v1.1.0	Environmental; Aquatic; Marine; Sediment	;
IMGVR_UViG_3300006916_013163	Aqueous microbial communities from the Delaware River and Bay under freshwater to marine salinity gradient to study organic matter cycling in a time-series - Viral MetaG DEL_Nov_24	1	r__Duplodnaviria; k__Heunggongvirae; p__Uroviricota; c__Caudoviricetes; ; ; ;	vOTU_01340597	0.88	Direct terminal repeat	Metagenome	Low	5020	7.87	15	0	0	geNomad v1.1.0	Environmental; Aquatic; Marine; Coastal	;
IMGVR_UViG_3300006802_018346	Aqueous microbial communities from the Delaware River and Bay under freshwater to marine salinity gradient to study organic matter cycling in a time-series - Viral MetaG DEL_Nov_18	1	r__Duplodnaviria; k__Heunggongvirae; p__Uroviricota; c__Caudoviricetes; ; ; ;	vOTU_01340597	0.91	Direct terminal repeat	Metagenome	Low	5020	7.87	15	0	0	geNomad v1.1.0	Environmental; Aquatic; Marine; Coastal	;
IMGVR_UViG_3300017769_003623	Marine viral communities from the oligotrophic San Pedro Time Series (SPOT) site, San Pedro Channel, CA, USA - 5 SPOT_SRF_2009-10-22 (version 2) (version 2)	1	r__Duplodnaviria; k__Heunggongvirae; p__Uroviricota; c__Caudoviricetes; ; ; ;	vOTU_03106977	0.95	Direct terminal repeat	Metagenome	High	5018	100	12	0	0	geNomad v1.1.0	Environmental; Aquatic; Marine; Strait	;
IMGVR_UViG_3300004951_000109	Marine water microbial communities from the East Sea, Korea with extracellular vesicles - East-Sea-EVs	1	r__Duplodnaviria; k__Heunggongvirae; p__Uroviricota; c__Caudoviricetes; ; ; ;	vOTU_01126268	0.97	Direct terminal repeat	Metagenome	High	5010	100	12	0	0	geNomad v1.1.0	Environmental; Aquatic; Marine; Oceanic	;
IMGVR_UViG_3300004829_000407	Marine water microbial communities from the Pohang Bay, Korea with extracellular vesicles - Pohang-EVs	1	r__Duplodnaviria; k__Heunggongvirae; p__Uroviricota; c__Caudoviricetes; ; ; ;	vOTU_01124421	0.92	Direct terminal repeat	Metagenome	Low	5001	3.67	12	0	0	geNomad v1.1.0	Environmental; Aquatic; Marine; Neritic zone/Coastal water	;
IMGVR_UViG_3300017720_002878	Marine viral communities from the oligotrophic San Pedro Time Series (SPOT) site, San Pedro Channel, CA, USA - 6 SPOT_SRF_2009-12-23	1	r__Duplodnaviria; k__Heunggongvirae; p__Uroviricota; c__Caudoviricetes; ; ; ;	vOTU_03055366	0.96	Direct terminal repeat	Metagenome	High	4998	100	10	0	0	geNomad v1.1.0	Environmental; Aquatic; Marine; Strait	;
IMGVR_UViG_3300006737_005869	Marine viral communities from the Subarctic Pacific Ocean - 5_ETSP_OMZ_AT15132 metaG	1	r__Duplodnaviria; k__Heunggongvirae; p__Uroviricota; c__Caudoviricetes; ; ; ;	vOTU_01460772	0.97	Direct terminal repeat	Metagenome	High	4997	100	12	0	0	geNomad v1.1.0	Environmental; Aquatic; Marine; Oceanic	;
IMGVR_UViG_3300007963_002737	Marine viral communities from the Subarctic Pacific Ocean - 4_ETSP_OMZ_AT15127 metaG (version 2) (version 2)	1	r__Duplodnaviria; k__Heunggongvirae; p__Uroviricota; c__Caudoviricetes; ; ; ;	vOTU_01460772	0.98	Direct terminal repeat	Metagenome	High	4997	100	12	0	0	geNomad v1.1.0	Environmental; Aquatic; Marine; Oceanic	;
IMGVR_UViG_3300017768_003794	Marine viral communities from the oligotrophic San Pedro Time Series (SPOT) site, San Pedro Channel, CA, USA - 6 SPOT_SRF_2009-12-23 (version 2) (version 2)	1	r__Duplodnaviria; k__Heunggongvirae; p__Uroviricota; c__Caudoviricetes; ; ; ;	vOTU_03079951	0.95	Direct terminal repeat	Metagenome	Low	4995	3.66	9	0	0	geNomad v1.1.0	Environmental; Aquatic; Marine; Strait	;
IMGVR_UViG_3300017772_004650	Marine viral communities from the oligotrophic San Pedro Time Series (SPOT) site, San Pedro Channel, CA, USA - 53 SPOT_SRF_2014-04-10	1	r__Duplodnaviria; k__Heunggongvirae; p__Uroviricota; c__Caudoviricetes; ; ; ;	vOTU_03079951	0.9	Direct terminal repeat	Metagenome	Low	4995	3.66	10	0	0	geNomad v1.1.0	Environmental; Aquatic; Marine; Strait	;
IMGVR_UViG_3300017731_002653	Marine viral communities from the oligotrophic San Pedro Time Series (SPOT) site, San Pedro Channel, CA, USA - 39 SPOT_SRF_2013-01-16	1	r__Duplodnaviria; k__Heunggongvirae; p__Uroviricota; c__Caudoviricetes; ; ; ;	vOTU_03079951	0.91	Direct terminal repeat	Metagenome	Low	4995	3.66	10	0	0	geNomad v1.1.0	Environmental; Aquatic; Marine; Strait	;
IMGVR_UViG_3300017750_004236	Marine viral communities from the oligotrophic San Pedro Time Series (SPOT) site, San Pedro Channel, CA, USA - 28 SPOT_SRF_2011-11-29	1	r__Duplodnaviria; k__Heunggongvirae; p__Uroviricota; c__Caudoviricetes; ; ; ;	vOTU_03079951	0.93	Direct terminal repeat	Metagenome	Low	4995	3.66	10	0	0	geNomad v1.1.0	Environmental; Aquatic; Marine; Strait	;
IMGVR_UViG_3300017764_004023	Marine viral communities from the oligotrophic San Pedro Time Series (SPOT) site, San Pedro Channel, CA, USA - 8 SPOT_SRF_2010-02-11	1	r__Duplodnaviria; k__Heunggongvirae; p__Uroviricota; c__Caudoviricetes; ; ; ;	vOTU_03034886	0.96	Direct terminal repeat	Metagenome	High	4994	100	11	0	0	geNomad v1.1.0	Environmental; Aquatic; Marine; Strait	;
IMGVR_UViG_3300017786_005077	Marine viral communities from the oligotrophic San Pedro Time Series (SPOT) site, San Pedro Channel, CA, USA - 47 SPOT_SRF_2013-09-18	1	r__Duplodnaviria; k__Heunggongvirae; p__Uroviricota; c__Caudoviricetes; ; ; ;	vOTU_03034886	0.95	Direct terminal repeat	Metagenome	High	4994	100	11	0	0	geNomad v1.1.0	Environmental; Aquatic; Marine; Strait	;
IMGVR_UViG_3300017781_005181	Marine viral communities from the oligotrophic San Pedro Time Series (SPOT) site, San Pedro Channel, CA, USA - 46 SPOT_SRF_2013-08-14	1	r__Duplodnaviria; k__Heunggongvirae; p__Uroviricota; c__Caudoviricetes; ; ; ;	vOTU_03034886	0.96	Direct terminal repeat	Metagenome	High	4994	100	12	0	0	geNomad v1.1.0	Environmental; Aquatic; Marine; Strait	;
IMGVR_UViG_3300017757_004995	Marine viral communities from the oligotrophic San Pedro Time Series (SPOT) site, San Pedro Channel, CA, USA - 43 SPOT_SRF_2013-05-22	1	r__Duplodnaviria; k__Heunggongvirae; p__Uroviricota; c__Caudoviricetes; ; ; ;	vOTU_03034886	0.96	Direct terminal repeat	Metagenome	High	4994	100	12	0	0	geNomad v1.1.0	Environmental; Aquatic; Marine; Strait	;
IMGVR_UViG_3300017731_002322	Marine viral communities from the oligotrophic San Pedro Time Series (SPOT) site, San Pedro Channel, CA, USA - 39 SPOT_SRF_2013-01-16	1	r__Duplodnaviria; k__Heunggongvirae; p__Uroviricota; c__Caudoviricetes; ; ; ;	vOTU_03034886	0.96	Direct terminal repeat	Metagenome	High	4994	100	12	0	0	geNomad v1.1.0	Environmental; Aquatic; Marine; Strait	;
IMGVR_UViG_3300017753_003538	Marine viral communities from the oligotrophic San Pedro Time Series (SPOT) site, San Pedro Channel, CA, USA - 30 SPOT_SRF_2012-01-26	1	r__Duplodnaviria; k__Heunggongvirae; p__Uroviricota; c__Caudoviricetes; ; ; ;	vOTU_03034886	0.96	Direct terminal repeat	Metagenome	High	4994	100	12	0	0	geNomad v1.1.0	Environmental; Aquatic; Marine; Strait	;
IMGVR_UViG_3300017782_006145	Marine viral communities from the oligotrophic San Pedro Time Series (SPOT) site, San Pedro Channel, CA, USA - 3 SPOT_SRF_2009-08-19	1	r__Duplodnaviria; k__Heunggongvirae; p__Uroviricota; c__Caudoviricetes; ; ; ;	vOTU_03034886	0.95	Direct terminal repeat	Metagenome	High	4994	100	12	0	0	geNomad v1.1.0	Environmental; Aquatic; Marine; Strait	;
IMGVR_UViG_3300017782_006145	Marine viral communities from the oligotrophic San Pedro Time Series (SPOT) site, San Pedro Channel, CA, USA - 3 SPOT_SRF_2009-08-19	1	r__Duplodnaviria; k__Heunggongvirae; p__Uroviricota; c__Caudoviricetes; ; ; ;	vOTU_03034886	0.95	Direct terminal repeat	Metagenome	High	4994	100	12	0	0	geNomad v1.1.0	Environmental; Aquatic; Marine; Strait	;
IMGVR_UViG_3300017767_004490	Marine viral communities from the oligotrophic San Pedro Time Series (SPOT) site, San Pedro Channel, CA, USA - 29 SPOT_SRF_2011-12-20	1	r__Duplodnaviria; k__Heunggongvirae; p__Uroviricota; c__Caudoviricetes; ; ; ;	vOTU_03034886	0.95	Direct terminal repeat	Metagenome	High	4994	100	12	0	0	geNomad v1.1.0	Environmental; Aquatic; Marine; Strait	;
IMGVR_UViG_3300017725_002657	Marine viral communities from the oligotrophic San Pedro Time Series (SPOT) site, San Pedro Channel, CA, USA - 21 SPOT_SRF_2011-04-29	1	r__Duplodnaviria; k__Heunggongvirae; p__Uroviricota; c__Caudoviricetes; ; ; ;	vOTU_03034886	0.96	Direct terminal repeat	Metagenome	High	4994	100	12	0	0	geNomad v1.1.0	Environmental; Aquatic; Marine; Strait	;
IMGVR_UViG_3300017744_004480	Marine viral communities from the oligotrophic San Pedro Time Series (SPOT) site, San Pedro Channel, CA, USA - 20 SPOT_SRF_2011-02-23	1	r__Duplodnaviria; k__Heunggongvirae; p__Uroviricota; c__Caudoviricetes; ; ; ;	vOTU_03034886	0.96	Direct terminal repeat	Metagenome	High	4994	100	12	0	0	geNomad v1.1.0	Environmental; Aquatic; Marine; Strait	;
IMGVR_UViG_3300017729_001451	Marine viral communities from the oligotrophic San Pedro Time Series (SPOT) site, San Pedro Channel, CA, USA - 19 SPOT_SRF_2011-01-11	1	r__Duplodnaviria; k__Heunggongvirae; p__Uroviricota; c__Caudoviricetes; ; ; ;	vOTU_03034886	0.96	Direct terminal repeat	Metagenome	High	4994	100	12	0	0	geNomad v1.1.0	Environmental; Aquatic; Marine; Strait	;
IMGVR_UViG_3300017779_005278	Marine viral communities from the oligotrophic San Pedro Time Series (SPOT) site, San Pedro Channel, CA, USA - 18 SPOT_SRF_2010-12-16	1	r__Duplodnaviria; k__Heunggongvirae; p__Uroviricota; c__Caudoviricetes; ; ; ;	vOTU_03034886	0.96	Direct terminal repeat	Metagenome	High	4994	100	12	0	0	geNomad v1.1.0	Environmental; Aquatic; Marine; Strait	;
IMGVR_UViG_3300017776_006493	Marine viral communities from the oligotrophic San Pedro Time Series (SPOT) site, San Pedro Channel, CA, USA - 17 SPOT_SRF_2010-11-23	1	r__Duplodnaviria; k__Heunggongvirae; p__Uroviricota; c__Caudoviricetes; ; ; ;	vOTU_03034886	0.95	Direct terminal repeat	Metagenome	High	4994	100	12	0	0	geNomad v1.1.0	Environmental; Aquatic; Marine; Strait	;
IMGVR_UViG_3300017770_005556	Marine viral communities from the oligotrophic San Pedro Time Series (SPOT) site, San Pedro Channel, CA, USA - 15 SPOT_SRF_2010-09-15 (version 2) (version 2)	1	r__Duplodnaviria; k__Heunggongvirae; p__Uroviricota; c__Caudoviricetes; ; ; ;	vOTU_03034886	0.95	Direct terminal repeat	Metagenome	High	4994	100	11	0	0	geNomad v1.1.0	Environmental; Aquatic; Marine; Strait	;
IMGVR_UViG_3300017749_004588	Marine viral communities from the oligotrophic San Pedro Time Series (SPOT) site, San Pedro Channel, CA, USA - 15 SPOT_SRF_2010-09-15	1	r__Duplodnaviria; k__Heunggongvirae; p__Uroviricota; c__Caudoviricetes; ; ; ;	vOTU_03034886	0.95	Direct terminal repeat	Metagenome	High	4994	100	12	0	0	geNomad v1.1.0	Environmental; Aquatic; Marine; Strait	;
IMGVR_UViG_3300017751_006951	Marine viral communities from the oligotrophic San Pedro Time Series (SPOT) site, San Pedro Channel, CA, USA - 13 SPOT_SRF_2010-07-21 (version 2) (version 2)	1	r__Duplodnaviria; k__Heunggongvirae; p__Uroviricota; c__Caudoviricetes; ; ; ;	vOTU_03034886	0.95	Direct terminal repeat	Metagenome	High	4994	100	12	0	0	geNomad v1.1.0	Environmental; Aquatic; Marine; Strait	;
IMGVR_UViG_3300017772_003939	Marine viral communities from the oligotrophic San Pedro Time Series (SPOT) site, San Pedro Channel, CA, USA - 53 SPOT_SRF_2014-04-10	1	r__Duplodnaviria; k__Heunggongvirae; p__Uroviricota; c__Caudoviricetes; ; ; ;	vOTU_03034886	0.96	Direct terminal repeat	Metagenome	High	4993	100	11	0	0	geNomad v1.1.0	Environmental; Aquatic; Marine; Strait	;
IMGVR_UViG_3300017731_002702	Marine viral communities from the oligotrophic San Pedro Time Series (SPOT) site, San Pedro Channel, CA, USA - 39 SPOT_SRF_2013-01-16	1	r__Duplodnaviria; k__Heunggongvirae; p__Uroviricota; c__Caudoviricetes; ; ; ;	vOTU_03078744	0.92	Direct terminal repeat	Metagenome	Low	4993	3.81	13	0	0	geNomad v1.1.0	Environmental; Aquatic; Marine; Strait	;
IMGVR_UViG_3300021791_000631	Hydrothermal fluids microbial communities from Mariana Back-Arc Basin vent fields, Pacific Ocean - Daikoku_FS921 150_kmer	1	r__Duplodnaviria; k__Heunggongvirae; p__Uroviricota; c__Caudoviricetes; ; ; ;	vOTU_03962056	0.96	Direct terminal repeat	Metagenome	High	4993	100	13	0	0	geNomad v1.1.0	Environmental; Aquatic; Marine; Hydrothermal vents	;
IMGVR_UViG_3300032073_005796	Ammonia-oxidizing marine archaeal communities from Monterey Bay, California, United States - M1 40m 3416	1	r__Duplodnaviria; k__Heunggongvirae; p__Uroviricota; c__Caudoviricetes; ; ; ;	vOTU_03084904	0.94	Direct terminal repeat	Metagenome	High	4993	100	12	0	0	geNomad v1.1.0	Environmental; Aquatic; Marine; Intertidal zone	;
IMGVR_UViG_3300022693_002138	Marine sediment microbial community from Yap Trench, western Pacific Ocean - JL-Dive112-S06	1	r__Varidnaviria; k__Bamfordvirae; p__Nucleocytoviricota; c__Megaviricetes; o__Pimascovirales; f__Iridoviridae; ;	vOTU_04089938	0.95	Direct terminal repeat	Metagenome	High	4990	100	14	0	0	geNomad v1.1.0	Environmental; Aquatic; Marine; Sediment	;
IMGVR_UViG_3300022693_002949	Marine sediment microbial community from Yap Trench, western Pacific Ocean - JL-Dive112-S06	1		vOTU_04090165	0.9	Direct terminal repeat	Metagenome	Unsure	4990	NA	10	0	0	geNomad v1.1.0	Environmental; Aquatic; Marine; Sediment	;
IMGVR_UViG_3300017735_002616	Marine viral communities from the oligotrophic San Pedro Time Series (SPOT) site, San Pedro Channel, CA, USA - 54 SPOT_SRF_2014-05-21	1	r__Duplodnaviria; k__Heunggongvirae; p__Uroviricota; c__Caudoviricetes; ; ; ;	vOTU_03084904	0.95	Direct terminal repeat	Metagenome	High	4989	100	13	0	0	geNomad v1.1.0	Environmental; Aquatic; Marine; Strait	;
IMGVR_UViG_3300017772_004148	Marine viral communities from the oligotrophic San Pedro Time Series (SPOT) site, San Pedro Channel, CA, USA - 53 SPOT_SRF_2014-04-10	1	r__Duplodnaviria; k__Heunggongvirae; p__Uroviricota; c__Caudoviricetes; ; ; ;	vOTU_03084904	0.96	Direct terminal repeat	Metagenome	High	4989	100	13	0	0	geNomad v1.1.0	Environmental; Aquatic; Marine; Strait	;
IMGVR_UViG_3300017786_004780	Marine viral communities from the oligotrophic San Pedro Time Series (SPOT) site, San Pedro Channel, CA, USA - 47 SPOT_SRF_2013-09-18	1	r__Duplodnaviria; k__Heunggongvirae; p__Uroviricota; c__Caudoviricetes; ; ; ;	vOTU_03084904	0.96	Direct terminal repeat	Metagenome	High	4989	100	12	0	0	geNomad v1.1.0	Environmental; Aquatic; Marine; Strait	;
IMGVR_UViG_3300028583_003193	Seawater microbial communities from Yap Trench, western Pacific Ocean - 37I-Yap-CTD02-5000m re-assembly	1	r__Duplodnaviria; k__Heunggongvirae; p__Uroviricota; c__Caudoviricetes; ; ; ;	vOTU_04194603	0.93	Direct terminal repeat	Metagenome	High	4988	100	13	0	0	geNomad v1.1.0	Environmental; Aquatic; Marine; Abyssopelagic	;
IMGVR_UViG_3300023192_003192	Seawater microbial communities from Yap Trench, western Pacific Ocean - 37I-Yap-CTD02-5000m	1	r__Duplodnaviria; k__Heunggongvirae; p__Uroviricota; c__Caudoviricetes; ; ; ;	vOTU_04194603	0.93	Direct terminal repeat	Metagenome	High	4988	100	13	0	0	geNomad v1.1.0	Environmental; Aquatic; Marine; Abyssopelagic	;
IMGVR_UViG_3300004951_000121	Marine water microbial communities from the East Sea, Korea with extracellular vesicles - East-Sea-EVs	1	r__Duplodnaviria; k__Heunggongvirae; p__Uroviricota; c__Caudoviricetes; ; ; ;	vOTU_01126379	0.96	Direct terminal repeat	Metagenome	High	4987	100	14	0	0	geNomad v1.1.0	Environmental; Aquatic; Marine; Oceanic	;
IMGVR_UViG_3300017760_003433	Marine viral communities from the oligotrophic San Pedro Time Series (SPOT) site, San Pedro Channel, CA, USA - 31 SPOT_SRF_2012-02-16	1	r__Duplodnaviria; k__Heunggongvirae; p__Uroviricota; c__Caudoviricetes; ; ; ;	vOTU_03034886	0.96	Direct terminal repeat	Metagenome	High	4978	100	12	0	0	geNomad v1.1.0	Environmental; Aquatic; Marine; Strait	;
IMGVR_UViG_3300004829_000548	Marine water microbial communities from the Pohang Bay, Korea with extracellular vesicles - Pohang-EVs	1		vOTU_01124424	0.79	Direct terminal repeat	Metagenome	Unsure	4977	NA	9	0	0	geNomad v1.1.0	Environmental; Aquatic; Marine; Neritic zone/Coastal water	;
IMGVR_UViG_3300007515_000702	Marine water column microbial communities of the permanently stratified Cariaco Basin, Venezuela, November cruise - 143m, 2.7-0.2um, replicate b	1	r__Duplodnaviria; k__Heunggongvirae; p__Uroviricota; c__Caudoviricetes; ; ; ;	vOTU_01685836	0.95	Direct terminal repeat	Metagenome	High	4973	100	13	0	0	geNomad v1.1.0	Environmental; Aquatic; Marine; Coastal	;
IMGVR_UViG_3300007515_000776	Marine water column microbial communities of the permanently stratified Cariaco Basin, Venezuela, November cruise - 143m, 2.7-0.2um, replicate b	1	r__Duplodnaviria; k__Heunggongvirae; p__Uroviricota; c__Caudoviricetes; ; ; ;	vOTU_01685107	0.87	Direct terminal repeat	Metagenome	High	4971	100	10	0	0	geNomad v1.1.0	Environmental; Aquatic; Marine; Coastal	;
IMGVR_UViG_3300007514_001066	Marine water column microbial communities of the permanently stratified Cariaco Basin, Venezuela, November cruise - 143m, 2.7-0.2um, replicate a	1	r__Duplodnaviria; k__Heunggongvirae; p__Uroviricota; c__Caudoviricetes; ; ; ;	vOTU_01685107	0.9	Direct terminal repeat	Metagenome	High	4971	100	9	0	0	geNomad v1.1.0	Environmental; Aquatic; Marine; Coastal	;
IMGVR_UViG_3300009104_001698	Marine water column microbial communities of the permanently stratified Cariaco Basin, Venezuela, November cruise - 143m, 2.7-0.2um	1	r__Duplodnaviria; k__Heunggongvirae; p__Uroviricota; c__Caudoviricetes; ; ; ;	vOTU_01685107	0.91	Direct terminal repeat	Metagenome	High	4971	100	10	0	0	geNomad v1.1.0	Environmental; Aquatic; Marine; Coastal	;
IMGVR_UViG_3300009369_001697	Combined Assembly of Gp0127945, Gp0127946	1	r__Duplodnaviria; k__Heunggongvirae; p__Uroviricota; c__Caudoviricetes; ; ; ;	vOTU_01685107	0.91	Direct terminal repeat	Metagenome	High	4971	100	10	0	0	geNomad v1.1.0	Environmental; Aquatic; Marine; Coastal	;
IMGVR_UViG_3300009418_005577	Marine viral communities from the Global Malaspina Expedition - Malaspina viral metaG DeepMed_s17	1		vOTU_02153354	0.72	Direct terminal repeat	Metagenome	Low	4970	2.97	13	0	0	geNomad v1.1.0	Environmental; Aquatic; Marine; Oceanic	;
IMGVR_UViG_3300009605_006387	Marine viral communities from the Global Malaspina Expedition - Malaspina viral metaG DeepMed_M9	1		vOTU_02153354	0.85	Direct terminal repeat	Metagenome	Low	4970	2.97	12	0	0	geNomad v1.1.0	Environmental; Aquatic; Marine; Oceanic	;
IMGVR_UViG_3300025759_014901	Aqueous microbial communities from the Delaware River and Bay under freshwater to marine salinity gradient to study organic matter cycling in a time-series - Viral MetaG DEL_Nov_24 (SPAdes) (version 4)	1	r__Duplodnaviria; k__Heunggongvirae; p__Uroviricota; c__Caudoviricetes; ; ; ;	vOTU_01574866	0.82	Direct terminal repeat	Metagenome	Low	4969	7.79	13	0	0	geNomad v1.1.0	Environmental; Aquatic; Marine; Coastal	;
IMGVR_UViG_3300017749_004517	Marine viral communities from the oligotrophic San Pedro Time Series (SPOT) site, San Pedro Channel, CA, USA - 15 SPOT_SRF_2010-09-15	1		vOTU_03116339	0.96	Direct terminal repeat	Metagenome	High	4968	100	12	0	0	geNomad v1.1.0	Environmental; Aquatic; Marine; Strait	;
IMGVR_UViG_3300020464_000003	Marine microbial communities from Tara Oceans - TARA_B100000530 (ERX556075-ERR599101)	1		vOTU_03763612	0.97	Direct terminal repeat	Metagenome	High	4968	100	11	0	0	geNomad v1.1.0	Environmental; Aquatic; Marine;	;
IMGVR_UViG_3300023196_003279	Sediment microbial communities from Stefan Fjord, Tortel, Patagonia, Chile - Sample 4	1		vOTU_04196606	0.96	Direct terminal repeat	Metagenome	High	4967	100	12	0	0	geNomad v1.1.0	Environmental; Aquatic; Sediment;	;
IMGVR_UViG_3300023278_002705	Sediment microbial communities from Stefan Fjord, Tortel, Patagonia, Chile - Sample 2	1		vOTU_04196606	0.96	Direct terminal repeat	Metagenome	High	4967	100	12	0	0	geNomad v1.1.0	Environmental; Aquatic; Sediment;	;
IMGVR_UViG_3300017772_004037	Marine viral communities from the oligotrophic San Pedro Time Series (SPOT) site, San Pedro Channel, CA, USA - 53 SPOT_SRF_2014-04-10	1	r__Duplodnaviria; k__Heunggongvirae; p__Uroviricota; c__Caudoviricetes; ; ; ;	vOTU_03079608	0.96	Direct terminal repeat	Metagenome	High	4967	100	11	0	0	geNomad v1.1.0	Environmental; Aquatic; Marine; Strait	;
IMGVR_UViG_3300017786_004398	Marine viral communities from the oligotrophic San Pedro Time Series (SPOT) site, San Pedro Channel, CA, USA - 47 SPOT_SRF_2013-09-18	1	r__Duplodnaviria; k__Heunggongvirae; p__Uroviricota; c__Caudoviricetes; ; ; ;	vOTU_03079608	0.97	Direct terminal repeat	Metagenome	High	4967	100	11	0	0	geNomad v1.1.0	Environmental; Aquatic; Marine; Strait	;
IMGVR_UViG_3300017781_004874	Marine viral communities from the oligotrophic San Pedro Time Series (SPOT) site, San Pedro Channel, CA, USA - 46 SPOT_SRF_2013-08-14	1	r__Duplodnaviria; k__Heunggongvirae; p__Uroviricota; c__Caudoviricetes; ; ; ;	vOTU_03079608	0.96	Direct terminal repeat	Metagenome	High	4967	100	11	0	0	geNomad v1.1.0	Environmental; Aquatic; Marine; Strait	;
IMGVR_UViG_3300022693_001686	Marine sediment microbial community from Yap Trench, western Pacific Ocean - JL-Dive112-S06	1	r__Duplodnaviria; k__Heunggongvirae; p__Uroviricota; c__Caudoviricetes; ; ; ;	vOTU_04090168	0.96	Direct terminal repeat	Metagenome	High	4967	100	12	0	0	geNomad v1.1.0	Environmental; Aquatic; Marine; Sediment	;
IMGVR_UViG_3300022693_001686	Marine sediment microbial community from Yap Trench, western Pacific Ocean - JL-Dive112-S06	1	r__Duplodnaviria; k__Heunggongvirae; p__Uroviricota; c__Caudoviricetes; ; ; ;	vOTU_04090168	0.96	Direct terminal repeat	Metagenome	High	4967	100	12	0	0	geNomad v1.1.0	Environmental; Aquatic; Marine; Sediment	;
IMGVR_UViG_3300025759_000053	Aqueous microbial communities from the Delaware River and Bay under freshwater to marine salinity gradient to study organic matter cycling in a time-series - Viral MetaG DEL_Nov_24 (SPAdes) (version 4)	1	r__Duplodnaviria; k__Heunggongvirae; p__Uroviricota; c__Caudoviricetes; ; ; ;	vOTU_01577864	0.97	Direct terminal repeat	Metagenome	High	4966	100	11	0	0	geNomad v1.1.0	Environmental; Aquatic; Marine; Coastal	;
IMGVR_UViG_3300033149_005939	Subseafloor sediment microbial communities from Guaymas Basin, Gulf of California, Mexico - Megamat, Core 4486-22, Meg22, 12-14 cm	1	r__Duplodnaviria; k__Heunggongvirae; p__Uroviricota; c__Caudoviricetes; ; ; ;	vOTU_06168738	0.92	Direct terminal repeat	Metagenome	High	4965	100	12	0	0	geNomad v1.1.0	Environmental; Aquatic; Marine; Hydrothermal vents	;
IMGVR_UViG_3300006916_014076	Aqueous microbial communities from the Delaware River and Bay under freshwater to marine salinity gradient to study organic matter cycling in a time-series - Viral MetaG DEL_Nov_24	1	r__Duplodnaviria; k__Heunggongvirae; p__Uroviricota; c__Caudoviricetes; ; ; ;	vOTU_01574866	0.83	Direct terminal repeat	Metagenome	Low	4965	7.78	14	0	0	geNomad v1.1.0	Environmental; Aquatic; Marine; Coastal	;
IMGVR_UViG_3300006919_015920	Aqueous microbial communities from the Delaware River and Bay under freshwater to marine salinity gradient to study organic matter cycling in a time-series - Viral MetaG DEL_Mar_21	1	r__Duplodnaviria; k__Heunggongvirae; p__Uroviricota; c__Caudoviricetes; ; ; ;	vOTU_01574866	0.85	Direct terminal repeat	Metagenome	Low	4965	7.78	14	0	0	geNomad v1.1.0	Environmental; Aquatic; Marine; Coastal	;
IMGVR_UViG_3300012920_008962	Marine microbial communities from the Costa Rica Dome - CRUD Field 142mm St8 metaG	1	r__Duplodnaviria; k__Heunggongvirae; p__Uroviricota; c__Caudoviricetes; ; ; ;	vOTU_02688820	0.94	Direct terminal repeat	Metagenome	Unsure	4963	NA	11	0	0	geNomad v1.1.0	Environmental; Aquatic; Marine; Oceanic	;
IMGVR_UViG_3300009104_001372	Marine water column microbial communities of the permanently stratified Cariaco Basin, Venezuela, November cruise - 143m, 2.7-0.2um	1	r__Duplodnaviria; k__Heunggongvirae; p__Uroviricota; c__Caudoviricetes; ; ; ;	vOTU_01684741	0.97	Direct terminal repeat	Metagenome	High	4962	100	12	0	0	geNomad v1.1.0	Environmental; Aquatic; Marine; Coastal	;
IMGVR_UViG_3300009369_001371	Combined Assembly of Gp0127945, Gp0127946	1	r__Duplodnaviria; k__Heunggongvirae; p__Uroviricota; c__Caudoviricetes; ; ; ;	vOTU_01684741	0.97	Direct terminal repeat	Metagenome	High	4962	100	12	0	0	geNomad v1.1.0	Environmental; Aquatic; Marine; Coastal	;
IMGVR_UViG_3300006916_000034	Aqueous microbial communities from the Delaware River and Bay under freshwater to marine salinity gradient to study organic matter cycling in a time-series - Viral MetaG DEL_Nov_24	1	r__Duplodnaviria; k__Heunggongvirae; p__Uroviricota; c__Caudoviricetes; ; ; ;	vOTU_01577864	0.97	Direct terminal repeat	Metagenome	High	4962	100	11	0	0	geNomad v1.1.0	Environmental; Aquatic; Marine; Coastal	;
IMGVR_UViG_3300017782_005238	Marine viral communities from the oligotrophic San Pedro Time Series (SPOT) site, San Pedro Channel, CA, USA - 3 SPOT_SRF_2009-08-19	1	r__Duplodnaviria; k__Heunggongvirae; p__Uroviricota; c__Caudoviricetes; ; ; ;	vOTU_03079608	0.97	Direct terminal repeat	Metagenome	High	4960	100	12	0	0	geNomad v1.1.0	Environmental; Aquatic; Marine; Strait	;
IMGVR_UViG_3300022693_002852	Marine sediment microbial community from Yap Trench, western Pacific Ocean - JL-Dive112-S06	1		vOTU_04089232	0.85	Direct terminal repeat	Metagenome	High	4959	100	11	0	0	geNomad v1.1.0	Environmental; Aquatic; Marine; Sediment	;
IMGVR_UViG_3300017738_002193	Marine viral communities from the oligotrophic San Pedro Time Series (SPOT) site, San Pedro Channel, CA, USA - 51 SPOT_SRF_2014-02-12	1		vOTU_03090403	0.96	Direct terminal repeat	Metagenome	Low	4957	3.95	13	0	0	geNomad v1.1.0	Environmental; Aquatic; Marine; Strait	;
IMGVR_UViG_3300017738_002193	Marine viral communities from the oligotrophic San Pedro Time Series (SPOT) site, San Pedro Channel, CA, USA - 51 SPOT_SRF_2014-02-12	1		vOTU_03090403	0.96	Direct terminal repeat	Metagenome	Low	4957	3.95	13	0	0	geNomad v1.1.0	Environmental; Aquatic; Marine; Strait	;
IMGVR_UViG_3300017786_004881	Marine viral communities from the oligotrophic San Pedro Time Series (SPOT) site, San Pedro Channel, CA, USA - 47 SPOT_SRF_2013-09-18	1		vOTU_03090403	0.96	Direct terminal repeat	Metagenome	Low	4957	3.95	13	0	0	geNomad v1.1.0	Environmental; Aquatic; Marine; Strait	;
IMGVR_UViG_3300006027_003131	Aqueous microbial communities from the Delaware River and Bay under freshwater to marine salinity gradient to study organic matter cycling in a time-series - DEBay_Fall_30_	1	r__Duplodnaviria; k__Heunggongvirae; p__Uroviricota; c__Caudoviricetes; ; ; ;	vOTU_01340597	0.91	Direct terminal repeat	Metagenome	Low	4957	7.77	14	0	0	geNomad v1.1.0	Environmental; Aquatic; Marine; Coastal	;
IMGVR_UViG_3300004829_000526	Marine water microbial communities from the Pohang Bay, Korea with extracellular vesicles - Pohang-EVs	1	r__Duplodnaviria; k__Heunggongvirae; p__Uroviricota; c__Caudoviricetes; ; ; ;	vOTU_01124425	0.85	Direct terminal repeat	Metagenome	Unsure	4956	NA	12	0	0	geNomad v1.1.0	Environmental; Aquatic; Marine; Neritic zone/Coastal water	;
IMGVR_UViG_3300004951_000305	Marine water microbial communities from the East Sea, Korea with extracellular vesicles - East-Sea-EVs	1	r__Duplodnaviria; k__Heunggongvirae; p__Uroviricota; c__Caudoviricetes; ; ; ;	vOTU_01124425	0.83	Direct terminal repeat	Metagenome	Unsure	4956	NA	13	0	0	geNomad v1.1.0	Environmental; Aquatic; Marine; Oceanic	;
IMGVR_UViG_3300017765_003826	Marine viral communities from the oligotrophic San Pedro Time Series (SPOT) site, San Pedro Channel, CA, USA - 36 SPOT_SRF_2012-09-28	1		vOTU_03090403	0.96	Direct terminal repeat	Metagenome	Low	4956	3.78	12	0	0	geNomad v1.1.0	Environmental; Aquatic; Marine; Strait	;
IMGVR_UViG_3300026134_000003	Marine viral communities from the Southern Atlantic ocean transect to study dissolved organic matter and carbon cycling - metaG 3438_5245 (SPAdes) (version 2)	1	r__Duplodnaviria; k__Heunggongvirae; p__Uroviricota; c__Caudoviricetes; ; ; ;	vOTU_02319562	0.96	Direct terminal repeat	Metagenome	High	4954	100	12	0	0	geNomad v1.1.0	Environmental; Aquatic; Marine; Oceanic	;
IMGVR_UViG_3300025592_001359	Marine microbial communities from expanding oxygen minimum zones in the Saanich Inlet - SI037_S4LV_150m_DNA (SPAdes) (version 2)	1		vOTU_00734498	0.92	Direct terminal repeat	Metagenome	High	4951	100	14	0	0	geNomad v1.1.0	Environmental; Aquatic; Marine; Intertidal zone	;
IMGVR_UViG_3300025547_000852	Marine microbial communities from expanding oxygen minimum zones in the Saanich Inlet - SI037_S3LV_150m_DNA (SPAdes) (version 2)	1		vOTU_00734498	0.92	Direct terminal repeat	Metagenome	High	4951	100	14	0	0	geNomad v1.1.0	Environmental; Aquatic; Marine; Intertidal zone	;
IMGVR_UViG_3300025665_000803	Marine microbial communities from expanding oxygen minimum zones in the Saanich Inlet - SI037_S3LV_130m_DNA (SPAdes) (version 2)	1		vOTU_00734498	0.94	Direct terminal repeat	Metagenome	High	4951	100	14	0	0	geNomad v1.1.0	Environmental; Aquatic; Marine; Intertidal zone	;
IMGVR_UViG_3300004829_000350	Marine water microbial communities from the Pohang Bay, Korea with extracellular vesicles - Pohang-EVs	1		vOTU_01124426	0.95	Direct terminal repeat	Metagenome	High	4950	100	12	0	0	geNomad v1.1.0	Environmental; Aquatic; Marine; Neritic zone/Coastal water	;
IMGVR_UViG_3300009794_000002	Marine viral communities from the Southern Atlantic ocean transect to study dissolved organic matter and carbon cycling - metaG 3438_5245	1	r__Duplodnaviria; k__Heunggongvirae; p__Uroviricota; c__Caudoviricetes; ; ; ;	vOTU_02319562	0.96	Direct terminal repeat	Metagenome	High	4950	100	10	0	0	geNomad v1.1.0	Environmental; Aquatic; Marine; Oceanic	;
IMGVR_UViG_3300017776_007011	Marine viral communities from the oligotrophic San Pedro Time Series (SPOT) site, San Pedro Channel, CA, USA - 17 SPOT_SRF_2010-11-23	1	r__Duplodnaviria; k__Heunggongvirae; p__Uroviricota; c__Caudoviricetes; ; ; ;	vOTU_03114877	0.89	Direct terminal repeat	Metagenome	Low	4950	2.96	11	0	0	geNomad v1.1.0	Environmental; Aquatic; Marine; Strait	;
IMGVR_UViG_3300022670_001350	Marine sediment microbial community from Yap Trench, western Pacific Ocean - 37I-Yap-S02	1		vOTU_04080520	0.83	Direct terminal repeat	Metagenome	High	4950	100	13	0	0	geNomad v1.1.0	Environmental; Aquatic; Marine; Sediment	;
IMGVR_UViG_3300030202_003941	Marine viral communities collected during Tara Oceans survey from station TARA_066 - TARA_R100000900	1	r__Duplodnaviria; k__Heunggongvirae; p__Uroviricota; c__Caudoviricetes; ; ; ;	vOTU_05307753	0.9	Direct terminal repeat	Metagenome	Low	4948	4.39	15	0	0	geNomad v1.1.0	Environmental; Aquatic; Marine;	;
IMGVR_UViG_3300025280_004165	Marine viral communities from the Global Malaspina Expedition - Malaspina viral metaG DeepMed_s17 (SPAdes) (version 2)	1	r__Duplodnaviria; k__Heunggongvirae; p__Uroviricota; c__Caudoviricetes; ; ; ;	vOTU_01877342	0.91	Direct terminal repeat	Metagenome	Low	4947	4.39	18	0	0	geNomad v1.1.0	Environmental; Aquatic; Marine; Oceanic	;
IMGVR_UViG_3300025282_005103	Marine viral communities from the Global Malaspina Expedition - Malaspina viral metaG DeepMed_M9 (SPAdes) (version 2)	1	r__Duplodnaviria; k__Heunggongvirae; p__Uroviricota; c__Caudoviricetes; ; ; ;	vOTU_01877342	0.92	Direct terminal repeat	Metagenome	Low	4947	4.39	17	0	0	geNomad v1.1.0	Environmental; Aquatic; Marine; Oceanic	;
IMGVR_UViG_3300020245_000002	Marine microbial communities from Tara Oceans - TARA_B100000459 (ERX556111-ERR599135)	1	r__Duplodnaviria; k__Heunggongvirae; p__Uroviricota; c__Caudoviricetes; ; ; ;	vOTU_03651189	0.96	Direct terminal repeat	Metagenome	High	4945	100	11	0	0	geNomad v1.1.0	Environmental; Aquatic; Marine;	;
IMGVR_UViG_3300020360_000001	Marine microbial communities from Tara Oceans - TARA_B100000459 (ERX555918-ERR599165)	1	r__Duplodnaviria; k__Heunggongvirae; p__Uroviricota; c__Caudoviricetes; ; ; ;	vOTU_03651189	0.97	Direct terminal repeat	Metagenome	High	4945	100	11	0	0	geNomad v1.1.0	Environmental; Aquatic; Marine;	;
IMGVR_UViG_3300009418_005008	Marine viral communities from the Global Malaspina Expedition - Malaspina viral metaG DeepMed_s17	1	r__Duplodnaviria; k__Heunggongvirae; p__Uroviricota; c__Caudoviricetes; ; ; ;	vOTU_01877342	0.88	Direct terminal repeat	Metagenome	Low	4943	4.39	18	0	0	geNomad v1.1.0	Environmental; Aquatic; Marine; Oceanic	;
IMGVR_UViG_3300009605_005859	Marine viral communities from the Global Malaspina Expedition - Malaspina viral metaG DeepMed_M9	1	r__Duplodnaviria; k__Heunggongvirae; p__Uroviricota; c__Caudoviricetes; ; ; ;	vOTU_01877342	0.93	Direct terminal repeat	Metagenome	Low	4943	4.39	18	0	0	geNomad v1.1.0	Environmental; Aquatic; Marine; Oceanic	;
IMGVR_UViG_3300008220_003778	Marine viral communities from the Global Malaspina Expedition - Malaspina viral metaG DeepMed_908	1	r__Duplodnaviria; k__Heunggongvirae; p__Uroviricota; c__Caudoviricetes; ; ; ;	vOTU_01877342	0.88	Direct terminal repeat	Metagenome	Low	4943	4.39	17	0	0	geNomad v1.1.0	Environmental; Aquatic; Marine; Oceanic	;
IMGVR_UViG_3300009603_002713	Marine viral communities from the Global Malaspina Expedition - Malaspina viral metaG DeepMed_904	1	r__Duplodnaviria; k__Heunggongvirae; p__Uroviricota; c__Caudoviricetes; ; ; ;	vOTU_01877342	0.91	Direct terminal repeat	Metagenome	Low	4943	4.39	18	0	0	geNomad v1.1.0	Environmental; Aquatic; Marine; Oceanic	;
IMGVR_UViG_3300021791_000757	Hydrothermal fluids microbial communities from Mariana Back-Arc Basin vent fields, Pacific Ocean - Daikoku_FS921 150_kmer	1	r__Duplodnaviria; k__Heunggongvirae; p__Uroviricota; c__Caudoviricetes; ; ; ;	vOTU_03961956	0.91	Direct terminal repeat	Metagenome	High	4943	100	9	0	0	geNomad v1.1.0	Environmental; Aquatic; Marine; Hydrothermal vents	;
IMGVR_UViG_3300017771_004266	Marine viral communities from the oligotrophic San Pedro Time Series (SPOT) site, San Pedro Channel, CA, USA - 48 SPOT_SRF_2013-11-13	1		vOTU_03090403	0.96	Direct terminal repeat	Metagenome	Low	4942	3.94	13	0	0	geNomad v1.1.0	Environmental; Aquatic; Marine; Strait	;
IMGVR_UViG_3300044657_001105	Estuarine water microbial communities from San Francisco Bay, California, United States - Feb19_FB_7_27D	1	r__Duplodnaviria; k__Heunggongvirae; p__Uroviricota; c__Caudoviricetes; ; ; ;	vOTU_07757149	0.97	Direct terminal repeat	Metagenome	High	4942	100	10	0	0	geNomad v1.1.0	Environmental; Aquatic; Marine; Intertidal zone	;
IMGVR_UViG_3300009603_002687	Marine viral communities from the Global Malaspina Expedition - Malaspina viral metaG DeepMed_904	1	r__Duplodnaviria; k__Heunggongvirae; p__Uroviricota; c__Caudoviricetes; ; ; ;	vOTU_01863401	0.92	Direct terminal repeat	Metagenome	Low	4941	3.63	8	0	0	geNomad v1.1.0	Environmental; Aquatic; Marine; Oceanic	;
IMGVR_UViG_3300023216_002018	Seawater microbial communities from Yap Trench, western Pacific Ocean - 37I-Yap-CTD03-6000m	1		vOTU_04090169	0.88	Direct terminal repeat	Metagenome	High	4940	100	11	0	0	geNomad v1.1.0	Environmental; Aquatic; Marine; Abyssopelagic	;
IMGVR_UViG_3300028583_003736	Seawater microbial communities from Yap Trench, western Pacific Ocean - 37I-Yap-CTD02-5000m re-assembly	1		vOTU_04090169	0.89	Direct terminal repeat	Metagenome	High	4940	100	11	0	0	geNomad v1.1.0	Environmental; Aquatic; Marine; Abyssopelagic	;
IMGVR_UViG_3300028607_003491	Seawater microbial communities from Yap Trench, western Pacific Ocean - 37I-Yap-CTD02-5000m 2000bp_Newsun	1		vOTU_04090169	0.9	Direct terminal repeat	Metagenome	High	4940	100	11	0	0	geNomad v1.1.0	Environmental; Aquatic; Marine; Abyssopelagic	;
IMGVR_UViG_3300023192_003736	Seawater microbial communities from Yap Trench, western Pacific Ocean - 37I-Yap-CTD02-5000m	1		vOTU_04090169	0.89	Direct terminal repeat	Metagenome	High	4940	100	11	0	0	geNomad v1.1.0	Environmental; Aquatic; Marine; Abyssopelagic	;
IMGVR_UViG_3300022693_002020	Marine sediment microbial community from Yap Trench, western Pacific Ocean - JL-Dive112-S06	1		vOTU_04090169	0.93	Direct terminal repeat	Metagenome	High	4940	100	11	0	0	geNomad v1.1.0	Environmental; Aquatic; Marine; Sediment	;
IMGVR_UViG_3300017751_006584	Marine viral communities from the oligotrophic San Pedro Time Series (SPOT) site, San Pedro Channel, CA, USA - 13 SPOT_SRF_2010-07-21 (version 2) (version 2)	1	r__Duplodnaviria; k__Heunggongvirae; p__Uroviricota; c__Caudoviricetes; ; ; ;	vOTU_03031492	0.96	Direct terminal repeat	Metagenome	High	4938	100	11	0	0	geNomad v1.1.0	Environmental; Aquatic; Marine; Strait	;
IMGVR_UViG_3300028612_002099	Seawater microbial communities from Yap Trench, western Pacific Ocean - 37I-Yap-CTD02-6000m 2000bp_Newsun	1	r__Duplodnaviria; k__Heunggongvirae; p__Uroviricota; c__Caudoviricetes; ; ; ;	vOTU_00883254	0.9	Direct terminal repeat	Metagenome	Low	4937	7.77	10	0	0	geNomad v1.1.0	Environmental; Aquatic; Marine; Abyssopelagic	;
IMGVR_UViG_3300021791_000630	Hydrothermal fluids microbial communities from Mariana Back-Arc Basin vent fields, Pacific Ocean - Daikoku_FS921 150_kmer	1	r__Duplodnaviria; k__Heunggongvirae; p__Uroviricota; c__Caudoviricetes; ; ; ;	vOTU_03962107	0.96	Direct terminal repeat	Metagenome	High	4936	100	11	0	0	geNomad v1.1.0	Environmental; Aquatic; Marine; Hydrothermal vents	;
IMGVR_UViG_3300042731_005798	Mangrove combined assembly	1	r__Duplodnaviria; k__Heunggongvirae; p__Uroviricota; c__Caudoviricetes; ; ; ;	vOTU_06453455	0.95	Direct terminal repeat	Metagenome	Low	4932	2.95	10	0	0	geNomad v1.1.0	Environmental; Aquatic; Marine; Wetlands	;
IMGVR_UViG_3300028612_001829	Seawater microbial communities from Yap Trench, western Pacific Ocean - 37I-Yap-CTD02-6000m 2000bp_Newsun	1	r__Duplodnaviria; k__Heunggongvirae; p__Uroviricota; c__Caudoviricetes; ; ; ;	vOTU_04194564	0.93	Direct terminal repeat	Metagenome	High	4931	100	14	0	0	geNomad v1.1.0	Environmental; Aquatic; Marine; Abyssopelagic	;
IMGVR_UViG_3300025270_002049	Marine viral communities from the Global Malaspina Expedition - Malaspina viral metaG DeepMed_904 (SPAdes) (version 2)	1	r__Duplodnaviria; k__Heunggongvirae; p__Uroviricota; c__Caudoviricetes; ; ; ;	vOTU_04452814	0.94	Direct terminal repeat	Metagenome	High	4931	100	15	0	0	geNomad v1.1.0	Environmental; Aquatic; Marine; Oceanic	;
IMGVR_UViG_3300025270_002049	Marine viral communities from the Global Malaspina Expedition - Malaspina viral metaG DeepMed_904 (SPAdes) (version 2)	1	r__Duplodnaviria; k__Heunggongvirae; p__Uroviricota; c__Caudoviricetes; ; ; ;	vOTU_04452814	0.94	Direct terminal repeat	Metagenome	High	4931	100	15	0	0	geNomad v1.1.0	Environmental; Aquatic; Marine; Oceanic	;
IMGVR_UViG_3300025282_000013	Marine viral communities from the Global Malaspina Expedition - Malaspina viral metaG DeepMed_M9 (SPAdes) (version 2)	1	r__Duplodnaviria; k__Heunggongvirae; p__Uroviricota; c__Caudoviricetes; ; ; ;	vOTU_01863949	0.95	Direct terminal repeat	Metagenome	High	4928	100	14	0	0	geNomad v1.1.0	Environmental; Aquatic; Marine; Oceanic	;
IMGVR_UViG_3300025251_000009	Marine viral communities from the Global Malaspina Expedition - Malaspina viral metaG DeepMed_906 (SPAdes) (version 2)	1	r__Duplodnaviria; k__Heunggongvirae; p__Uroviricota; c__Caudoviricetes; ; ; ;	vOTU_01863949	0.95	Direct terminal repeat	Metagenome	High	4928	100	14	0	0	geNomad v1.1.0	Environmental; Aquatic; Marine; Oceanic	;
IMGVR_UViG_3300025270_001744	Marine viral communities from the Global Malaspina Expedition - Malaspina viral metaG DeepMed_904 (SPAdes) (version 2)	1	r__Duplodnaviria; k__Heunggongvirae; p__Uroviricota; c__Caudoviricetes; ; ; ;	vOTU_01863949	0.96	Direct terminal repeat	Metagenome	High	4928	100	14	0	0	geNomad v1.1.0	Environmental; Aquatic; Marine; Oceanic	;
IMGVR_UViG_3300025286_003494	Marine viral communities from the Global Malaspina Expedition - Malaspina viral metaG DeepMed_215 (SPAdes) (version 2)	1	r__Duplodnaviria; k__Heunggongvirae; p__Uroviricota; c__Caudoviricetes; ; ; ;	vOTU_01863949	0.95	Direct terminal repeat	Metagenome	High	4928	100	14	0	0	geNomad v1.1.0	Environmental; Aquatic; Marine; Oceanic	;
IMGVR_UViG_3300022693_002950	Marine sediment microbial community from Yap Trench, western Pacific Ocean - JL-Dive112-S06	1	r__Duplodnaviria; k__Heunggongvirae; p__Uroviricota; c__Caudoviricetes; ; ; ;	vOTU_04089484	0.83	Direct terminal repeat	Metagenome	High	4927	100	11	0	0	geNomad v1.1.0	Environmental; Aquatic; Marine; Sediment	;
IMGVR_UViG_3300007231_001822	Aqueous microbial communities from the Delaware River and Bay under freshwater to marine salinity gradient to study organic matter cycling in a time-series - DEBay_Spr_30_>0.8_DNA	1	r__Duplodnaviria; k__Heunggongvirae; p__Uroviricota; c__Caudoviricetes; ; ; ;	vOTU_01528526	0.96	Direct terminal repeat	Metagenome	High	4927	100	12	0	0	geNomad v1.1.0	Environmental; Aquatic; Marine; Coastal	;
IMGVR_UViG_3300003494_000358	Marine microbial communities from expanding oxygen minimum zones in the Saanich Inlet - SI037_S3LV_150m_DNA	1		vOTU_00734498	0.92	Direct terminal repeat	Metagenome	High	4925	100	13	0	0	geNomad v1.1.0	Environmental; Aquatic; Marine; Intertidal zone	;
IMGVR_UViG_3300009418_003850	Marine viral communities from the Global Malaspina Expedition - Malaspina viral metaG DeepMed_s17	1	r__Duplodnaviria; k__Heunggongvirae; p__Uroviricota; c__Caudoviricetes; ; ; ;	vOTU_01863949	0.96	Direct terminal repeat	Metagenome	High	4924	100	14	0	0	geNomad v1.1.0	Environmental; Aquatic; Marine; Oceanic	;
IMGVR_UViG_3300009604_003363	Marine viral communities from the Global Malaspina Expedition - Malaspina viral metaG DeepMed_s16	1	r__Duplodnaviria; k__Heunggongvirae; p__Uroviricota; c__Caudoviricetes; ; ; ;	vOTU_01863949	0.95	Direct terminal repeat	Metagenome	High	4924	100	13	0	0	geNomad v1.1.0	Environmental; Aquatic; Marine; Oceanic	;
IMGVR_UViG_3300009605_004524	Marine viral communities from the Global Malaspina Expedition - Malaspina viral metaG DeepMed_M9	1	r__Duplodnaviria; k__Heunggongvirae; p__Uroviricota; c__Caudoviricetes; ; ; ;	vOTU_01863949	0.97	Direct terminal repeat	Metagenome	High	4924	100	13	0	0	geNomad v1.1.0	Environmental; Aquatic; Marine; Oceanic	;
IMGVR_UViG_3300008216_000007	Marine viral communities from the Global Malaspina Expedition - Malaspina viral metaG DeepMed_Geostar	1	r__Duplodnaviria; k__Heunggongvirae; p__Uroviricota; c__Caudoviricetes; ; ; ;	vOTU_01863949	0.96	Direct terminal repeat	Metagenome	High	4924	100	14	0	0	geNomad v1.1.0	Environmental; Aquatic; Marine; Oceanic	;
IMGVR_UViG_3300009414_002259	Marine viral communities from the Global Malaspina Expedition - Malaspina viral metaG DeepMed_906	1	r__Duplodnaviria; k__Heunggongvirae; p__Uroviricota; c__Caudoviricetes; ; ; ;	vOTU_01863949	0.96	Direct terminal repeat	Metagenome	High	4924	100	13	0	0	geNomad v1.1.0	Environmental; Aquatic; Marine; Oceanic	;
IMGVR_UViG_3300009603_002245	Marine viral communities from the Global Malaspina Expedition - Malaspina viral metaG DeepMed_904	1	r__Duplodnaviria; k__Heunggongvirae; p__Uroviricota; c__Caudoviricetes; ; ; ;	vOTU_01863949	0.96	Direct terminal repeat	Metagenome	High	4924	100	14	0	0	geNomad v1.1.0	Environmental; Aquatic; Marine; Oceanic	;
IMGVR_UViG_3300008217_003615	Marine viral communities from the Global Malaspina Expedition - Malaspina viral metaG DeepMed_215	1	r__Duplodnaviria; k__Heunggongvirae; p__Uroviricota; c__Caudoviricetes; ; ; ;	vOTU_01863949	0.95	Direct terminal repeat	Metagenome	High	4924	100	14	0	0	geNomad v1.1.0	Environmental; Aquatic; Marine; Oceanic	;
IMGVR_UViG_3300008217_003615	Marine viral communities from the Global Malaspina Expedition - Malaspina viral metaG DeepMed_215	1	r__Duplodnaviria; k__Heunggongvirae; p__Uroviricota; c__Caudoviricetes; ; ; ;	vOTU_01863949	0.95	Direct terminal repeat	Metagenome	High	4924	100	14	0	0	geNomad v1.1.0	Environmental; Aquatic; Marine; Oceanic	;
IMGVR_UViG_3300017781_006153	Marine viral communities from the oligotrophic San Pedro Time Series (SPOT) site, San Pedro Channel, CA, USA - 46 SPOT_SRF_2013-08-14	1	r__Duplodnaviria; k__Heunggongvirae; p__Uroviricota; c__Caudoviricetes; ; ; ;	vOTU_03141402	0.86	Direct terminal repeat	Metagenome	Low	4923	4.37	11	0	0	geNomad v1.1.0	Environmental; Aquatic; Marine; Strait	;
IMGVR_UViG_3300017773_005564	Marine viral communities from the oligotrophic San Pedro Time Series (SPOT) site, San Pedro Channel, CA, USA - 9 SPOT_SRF_2010-03-24	1	r__Duplodnaviria; k__Heunggongvirae; p__Uroviricota; c__Caudoviricetes; ; ; ;	vOTU_03053883	0.89	Direct terminal repeat	Metagenome	Low	4921	4.37	11	0	0	geNomad v1.1.0	Environmental; Aquatic; Marine; Strait	;
IMGVR_UViG_3300017764_004967	Marine viral communities from the oligotrophic San Pedro Time Series (SPOT) site, San Pedro Channel, CA, USA - 8 SPOT_SRF_2010-02-11	1	r__Duplodnaviria; k__Heunggongvirae; p__Uroviricota; c__Caudoviricetes; ; ; ;	vOTU_03053883	0.83	Direct terminal repeat	Metagenome	Low	4921	4.37	11	0	0	geNomad v1.1.0	Environmental; Aquatic; Marine; Strait	;
IMGVR_UViG_3300017786_004755	Marine viral communities from the oligotrophic San Pedro Time Series (SPOT) site, San Pedro Channel, CA, USA - 47 SPOT_SRF_2013-09-18	1	r__Duplodnaviria; k__Heunggongvirae; p__Uroviricota; c__Caudoviricetes; ; ; ;	vOTU_03148512	0.97	Direct terminal repeat	Metagenome	High	4921	100	13	0	0	geNomad v1.1.0	Environmental; Aquatic; Marine; Strait	;
IMGVR_UViG_3300017781_005027	Marine viral communities from the oligotrophic San Pedro Time Series (SPOT) site, San Pedro Channel, CA, USA - 46 SPOT_SRF_2013-08-14	1	r__Duplodnaviria; k__Heunggongvirae; p__Uroviricota; c__Caudoviricetes; ; ; ;	vOTU_03148512	0.97	Direct terminal repeat	Metagenome	High	4921	100	13	0	0	geNomad v1.1.0	Environmental; Aquatic; Marine; Strait	;
IMGVR_UViG_3300017762_003328	Marine viral communities from the oligotrophic San Pedro Time Series (SPOT) site, San Pedro Channel, CA, USA - 45 SPOT_SRF_2013-07-18	1	r__Duplodnaviria; k__Heunggongvirae; p__Uroviricota; c__Caudoviricetes; ; ; ;	vOTU_03148512	0.97	Direct terminal repeat	Metagenome	High	4921	100	13	0	0	geNomad v1.1.0	Environmental; Aquatic; Marine; Strait	;
IMGVR_UViG_3300017744_005023	Marine viral communities from the oligotrophic San Pedro Time Series (SPOT) site, San Pedro Channel, CA, USA - 20 SPOT_SRF_2011-02-23	1	r__Duplodnaviria; k__Heunggongvirae; p__Uroviricota; c__Caudoviricetes; ; ; ;	vOTU_03053883	0.89	Direct terminal repeat	Metagenome	Low	4921	4.37	11	0	0	geNomad v1.1.0	Environmental; Aquatic; Marine; Strait	;
IMGVR_UViG_3300022707_003275	Marine sediment microbial community from Yap Trench, western Pacific Ocean - JL-Dive113-S04	1		vOTU_04086552	0.95	Direct terminal repeat	Metagenome	High	4921	100	12	0	0	geNomad v1.1.0	Environmental; Aquatic; Marine; Sediment	;
IMGVR_UViG_3300022690_001334	Marine sediment microbial community from Yap Trench, western Pacific Ocean - JL-Dive109-S09	1		vOTU_04086552	0.95	Direct terminal repeat	Metagenome	High	4921	100	12	0	0	geNomad v1.1.0	Environmental; Aquatic; Marine; Sediment	;
IMGVR_UViG_3300022693_002071	Marine sediment microbial community from Yap Trench, western Pacific Ocean - JL-Dive112-S06	1		vOTU_04087817	0.93	Direct terminal repeat	Metagenome	High	4920	100	11	0	0	geNomad v1.1.0	Environmental; Aquatic; Marine; Sediment	;
IMGVR_UViG_3300017786_005388	Marine viral communities from the oligotrophic San Pedro Time Series (SPOT) site, San Pedro Channel, CA, USA - 47 SPOT_SRF_2013-09-18	1		vOTU_03152614	0.9	Direct terminal repeat	Metagenome	Low	4918	2.94	12	0	0	geNomad v1.1.0	Environmental; Aquatic; Marine; Strait	;
IMGVR_UViG_3300017781_005901	Marine viral communities from the oligotrophic San Pedro Time Series (SPOT) site, San Pedro Channel, CA, USA - 46 SPOT_SRF_2013-08-14	1		vOTU_03152614	0.88	Direct terminal repeat	Metagenome	Low	4918	2.94	12	0	0	geNomad v1.1.0	Environmental; Aquatic; Marine; Strait	;
IMGVR_UViG_3300020472_003291	Marine microbial communities from Tara Oceans - TARA_B100001250 (ERX556017-ERR598995)	1		vOTU_03777374	0.91	Direct terminal repeat	Metagenome	High	4917	100	9	0	0	geNomad v1.1.0	Environmental; Aquatic; Marine;	;
IMGVR_UViG_3300001679_000581	Black smokers hydrothermal plume microbial communities from Tahi Moana, Lau Basin, Pacific Ocean	1	r__Duplodnaviria; k__Heunggongvirae; p__Uroviricota; c__Caudoviricetes; ; ; ;	vOTU_00882768	0.97	Direct terminal repeat	Metagenome	High	4916	100	11	0	0	geNomad v1.1.0	Environmental; Aquatic; Marine; Hydrothermal vents	;
IMGVR_UViG_3300028583_003716	Seawater microbial communities from Yap Trench, western Pacific Ocean - 37I-Yap-CTD02-5000m re-assembly	1	r__Duplodnaviria; k__Heunggongvirae; p__Uroviricota; c__Caudoviricetes; ; ; ;	vOTU_04089760	0.91	Direct terminal repeat	Metagenome	High	4915	100	13	0	0	geNomad v1.1.0	Environmental; Aquatic; Marine; Abyssopelagic	;
IMGVR_UViG_3300028607_003607	Seawater microbial communities from Yap Trench, western Pacific Ocean - 37I-Yap-CTD02-5000m 2000bp_Newsun	1	r__Duplodnaviria; k__Heunggongvirae; p__Uroviricota; c__Caudoviricetes; ; ; ;	vOTU_04089760	0.91	Direct terminal repeat	Metagenome	High	4915	100	13	0	0	geNomad v1.1.0	Environmental; Aquatic; Marine; Abyssopelagic	;
IMGVR_UViG_3300023192_003716	Seawater microbial communities from Yap Trench, western Pacific Ocean - 37I-Yap-CTD02-5000m	1	r__Duplodnaviria; k__Heunggongvirae; p__Uroviricota; c__Caudoviricetes; ; ; ;	vOTU_04089760	0.91	Direct terminal repeat	Metagenome	High	4915	100	13	0	0	geNomad v1.1.0	Environmental; Aquatic; Marine; Abyssopelagic	;
IMGVR_UViG_3300025128_008443	Marine viral communities from the Subarctic Pacific Ocean - 4_ETSP_OMZ_AT15127 metaG (SPAdes) (version 3)	1	r__Duplodnaviria; k__Heunggongvirae; p__Uroviricota; c__Caudoviricetes; ; ; ;	vOTU_01459382	0.85	Direct terminal repeat	Metagenome	Unsure	4915	NA	11	0	0	geNomad v1.1.0	Environmental; Aquatic; Marine; Oceanic	;
IMGVR_UViG_3300017775_000952	Marine viral communities from the oligotrophic San Pedro Time Series (SPOT) site, San Pedro Channel, CA, USA - 55 SPOT_SRF_2014-07-17	1		vOTU_03176404	0.96	Direct terminal repeat	Metagenome	High	4914	100	11	0	0	geNomad v1.1.0	Environmental; Aquatic; Marine; Strait	;
IMGVR_UViG_3300000211_000192	Marine microbial communities from expanding oxygen minimum zones in the Saanich Inlet - 53 01/11/11 135m	1		vOTU_00738386	0.75	Direct terminal repeat	Metagenome	Unsure	4914	NA	13	0	0	geNomad v1.1.0	Environmental; Aquatic; Marine; Intertidal zone	;
IMGVR_UViG_3300023216_001885	Seawater microbial communities from Yap Trench, western Pacific Ocean - 37I-Yap-CTD03-6000m	1	r__Duplodnaviria; k__Heunggongvirae; p__Uroviricota; c__Caudoviricetes; ; ; ;	vOTU_04089940	0.9	Direct terminal repeat	Metagenome	High	4913	100	12	0	0	geNomad v1.1.0	Environmental; Aquatic; Marine; Abyssopelagic	;
IMGVR_UViG_3300028892_001778	Seawater microbial communities from Yap Trench, western Pacific Ocean - 37I-Yap-CTD03-5700m 2000bp_Newsun	1	r__Duplodnaviria; k__Heunggongvirae; p__Uroviricota; c__Caudoviricetes; ; ; ;	vOTU_04089940	0.89	Direct terminal repeat	Metagenome	High	4913	100	12	0	0	geNomad v1.1.0	Environmental; Aquatic; Marine; Ocean trench	;
IMGVR_UViG_3300028892_001253	Seawater microbial communities from Yap Trench, western Pacific Ocean - 37I-Yap-CTD03-5700m 2000bp_Newsun	1	r__Duplodnaviria; k__Heunggongvirae; p__Uroviricota; c__Caudoviricetes; ; ; ;	vOTU_05018314	0.97	Direct terminal repeat	Metagenome	High	4913	100	13	0	0	geNomad v1.1.0	Environmental; Aquatic; Marine; Ocean trench	;
IMGVR_UViG_3300028612_001890	Seawater microbial communities from Yap Trench, western Pacific Ocean - 37I-Yap-CTD02-6000m 2000bp_Newsun	1	r__Duplodnaviria; k__Heunggongvirae; p__Uroviricota; c__Caudoviricetes; ; ; ;	vOTU_04089940	0.9	Direct terminal repeat	Metagenome	High	4913	100	11	0	0	geNomad v1.1.0	Environmental; Aquatic; Marine; Abyssopelagic	;
IMGVR_UViG_3300023215_002092	Seawater microbial communities from Yap Trench, western Pacific Ocean - 37I-Yap-CTD02-6000m	1	r__Duplodnaviria; k__Heunggongvirae; p__Uroviricota; c__Caudoviricetes; ; ; ;	vOTU_04089940	0.91	Direct terminal repeat	Metagenome	High	4913	100	11	0	0	geNomad v1.1.0	Environmental; Aquatic; Marine; Abyssopelagic	;
IMGVR_UViG_3300028583_003317	Seawater microbial communities from Yap Trench, western Pacific Ocean - 37I-Yap-CTD02-5000m re-assembly	1	r__Duplodnaviria; k__Heunggongvirae; p__Uroviricota; c__Caudoviricetes; ; ; ;	vOTU_04089940	0.92	Direct terminal repeat	Metagenome	High	4913	100	11	0	0	geNomad v1.1.0	Environmental; Aquatic; Marine; Abyssopelagic	;
IMGVR_UViG_3300028607_003148	Seawater microbial communities from Yap Trench, western Pacific Ocean - 37I-Yap-CTD02-5000m 2000bp_Newsun	1	r__Duplodnaviria; k__Heunggongvirae; p__Uroviricota; c__Caudoviricetes; ; ; ;	vOTU_04089940	0.92	Direct terminal repeat	Metagenome	High	4913	100	11	0	0	geNomad v1.1.0	Environmental; Aquatic; Marine; Abyssopelagic	;
IMGVR_UViG_3300023192_003316	Seawater microbial communities from Yap Trench, western Pacific Ocean - 37I-Yap-CTD02-5000m	1	r__Duplodnaviria; k__Heunggongvirae; p__Uroviricota; c__Caudoviricetes; ; ; ;	vOTU_04089940	0.92	Direct terminal repeat	Metagenome	High	4913	100	11	0	0	geNomad v1.1.0	Environmental; Aquatic; Marine; Abyssopelagic	;
IMGVR_UViG_3300022693_002532	Marine sediment microbial community from Yap Trench, western Pacific Ocean - JL-Dive112-S06	1	r__Duplodnaviria; k__Heunggongvirae; p__Uroviricota; c__Caudoviricetes; ; ; ;	vOTU_04089940	0.88	Direct terminal repeat	Metagenome	High	4913	100	11	0	0	geNomad v1.1.0	Environmental; Aquatic; Marine; Sediment	;
IMGVR_UViG_3300028607_002918	Seawater microbial communities from Yap Trench, western Pacific Ocean - 37I-Yap-CTD02-5000m 2000bp_Newsun	1	r__Duplodnaviria; k__Heunggongvirae; p__Uroviricota; c__Caudoviricetes; ; ; ;	vOTU_04191532	0.94	Direct terminal repeat	Metagenome	Low	4912	3.91	11	0	0	geNomad v1.1.0	Environmental; Aquatic; Marine; Abyssopelagic	;
IMGVR_UViG_3300022693_002785	Marine sediment microbial community from Yap Trench, western Pacific Ocean - JL-Dive112-S06	1	r__Duplodnaviria; k__Heunggongvirae; p__Uroviricota; c__Caudoviricetes; ; ; ;	vOTU_04088043	0.86	Direct terminal repeat	Metagenome	Unsure	4912	NA	11	0	0	geNomad v1.1.0	Environmental; Aquatic; Marine; Sediment	;
IMGVR_UViG_3300006737_007532	Marine viral communities from the Subarctic Pacific Ocean - 5_ETSP_OMZ_AT15132 metaG	1	r__Duplodnaviria; k__Heunggongvirae; p__Uroviricota; c__Caudoviricetes; ; ; ;	vOTU_01459382	0.85	Direct terminal repeat	Metagenome	Unsure	4911	NA	11	0	0	geNomad v1.1.0	Environmental; Aquatic; Marine; Oceanic	;
IMGVR_UViG_3300023216_001575	Seawater microbial communities from Yap Trench, western Pacific Ocean - 37I-Yap-CTD03-6000m	1	r__Duplodnaviria; k__Heunggongvirae; p__Uroviricota; c__Caudoviricetes; ; ; ;	vOTU_04211699	0.95	Direct terminal repeat	Metagenome	High	4910	100	13	0	0	geNomad v1.1.0	Environmental; Aquatic; Marine; Abyssopelagic	;
IMGVR_UViG_3300009376_001554	Combined Assembly of Gp0137079, Gp0137080	1		vOTU_02015333	0.78	Direct terminal repeat	Metagenome	Unsure	4910	NA	11	0	0	geNomad v1.1.0	Environmental; Aquatic; Marine; Coastal	;
IMGVR_UViG_3300020477_000011	Marine microbial communities from Tara Oceans - TARA_B100001123 (ERX555935-ERR599156)	1	r__Duplodnaviria; k__Heunggongvirae; p__Uroviricota; c__Caudoviricetes; ; ; ;	vOTU_03669619	0.97	Direct terminal repeat	Metagenome	High	4909	100	10	0	0	geNomad v1.1.0	Environmental; Aquatic; Marine;	;
IMGVR_UViG_3300020353_000132	Marine microbial communities from Tara Oceans - TARA_B100000686 (ERX556093-ERR598998)	1	r__Duplodnaviria; k__Heunggongvirae; p__Uroviricota; c__Caudoviricetes; ; ; ;	vOTU_03669619	0.96	Direct terminal repeat	Metagenome	High	4909	100	11	0	0	geNomad v1.1.0	Environmental; Aquatic; Marine;	;
IMGVR_UViG_3300020353_000132	Marine microbial communities from Tara Oceans - TARA_B100000686 (ERX556093-ERR598998)	1	r__Duplodnaviria; k__Heunggongvirae; p__Uroviricota; c__Caudoviricetes; ; ; ;	vOTU_03669619	0.96	Direct terminal repeat	Metagenome	High	4909	100	11	0	0	geNomad v1.1.0	Environmental; Aquatic; Marine;	;
IMGVR_UViG_3300020357_000001	Marine microbial communities from Tara Oceans - TARA_B100000686 (ERX555950-ERR598956)	1	r__Duplodnaviria; k__Heunggongvirae; p__Uroviricota; c__Caudoviricetes; ; ; ;	vOTU_03669619	0.96	Direct terminal repeat	Metagenome	High	4909	100	10	0	0	geNomad v1.1.0	Environmental; Aquatic; Marine;	;
IMGVR_UViG_3300020359_000001	Marine microbial communities from Tara Oceans - TARA_B100000686 (ERX555921-ERR599117)	1	r__Duplodnaviria; k__Heunggongvirae; p__Uroviricota; c__Caudoviricetes; ; ; ;	vOTU_03669619	0.97	Direct terminal repeat	Metagenome	High	4909	100	10	0	0	geNomad v1.1.0	Environmental; Aquatic; Marine;	;
IMGVR_UViG_3300023216_001704	Seawater microbial communities from Yap Trench, western Pacific Ocean - 37I-Yap-CTD03-6000m	1	r__Duplodnaviria; k__Heunggongvirae; p__Uroviricota; c__Caudoviricetes; ; ; ;	vOTU_04211251	0.92	Direct terminal repeat	Metagenome	High	4908	100	13	0	0	geNomad v1.1.0	Environmental; Aquatic; Marine; Abyssopelagic	;
IMGVR_UViG_3300028892_001602	Seawater microbial communities from Yap Trench, western Pacific Ocean - 37I-Yap-CTD03-5700m 2000bp_Newsun	1	r__Duplodnaviria; k__Heunggongvirae; p__Uroviricota; c__Caudoviricetes; ; ; ;	vOTU_04211251	0.92	Direct terminal repeat	Metagenome	High	4908	100	14	0	0	geNomad v1.1.0	Environmental; Aquatic; Marine; Ocean trench	;
IMGVR_UViG_3300022693_002040	Marine sediment microbial community from Yap Trench, western Pacific Ocean - JL-Dive112-S06	1		vOTU_04088260	0.94	Direct terminal repeat	Metagenome	High	4905	100	12	0	0	geNomad v1.1.0	Environmental; Aquatic; Marine; Sediment	;
IMGVR_UViG_3300001450_010818	Marine viral communities from the Pacific Ocean - LP-53	1	r__Duplodnaviria; k__Heunggongvirae; p__Uroviricota; c__Caudoviricetes; ; ; ;	vOTU_00836057	0.93	Direct terminal repeat	Metagenome	High	4904	100	13	0	0	geNomad v1.1.0	Environmental; Aquatic; Marine; Oceanic	;
IMGVR_UViG_3300030376_008434	Marine viral communities collected during Tara Oceans survey from station TARA_102 - TARA_R100001463	1	r__Duplodnaviria; k__Heunggongvirae; p__Uroviricota; c__Caudoviricetes; ; ; ;	vOTU_05348160	0.95	Direct terminal repeat	Metagenome	High	4904	100	10	0	0	geNomad v1.1.0	Environmental; Aquatic; Marine;	;
IMGVR_UViG_3300030372_005690	Marine viral communities collected during Tara Oceans survey from station TARA_111 - TARA_R100000655	1	r__Duplodnaviria; k__Heunggongvirae; p__Uroviricota; c__Caudoviricetes; ; ; ;	vOTU_05342273	0.89	Direct terminal repeat	Metagenome	High	4903	100	8	0	0	geNomad v1.1.0	Environmental; Aquatic; Marine;	;
IMGVR_UViG_3300009605_000009	Marine viral communities from the Global Malaspina Expedition - Malaspina viral metaG DeepMed_M9	1	r__Duplodnaviria; k__Heunggongvirae; p__Uroviricota; c__Caudoviricetes; ; ; ;	vOTU_01862988	0.91	Direct terminal repeat	Metagenome	High	4902	100	14	0	0	geNomad v1.1.0	Environmental; Aquatic; Marine; Oceanic	;
IMGVR_UViG_3300008217_000007	Marine viral communities from the Global Malaspina Expedition - Malaspina viral metaG DeepMed_215	1	r__Duplodnaviria; k__Heunggongvirae; p__Uroviricota; c__Caudoviricetes; ; ; ;	vOTU_01862988	0.91	Direct terminal repeat	Metagenome	High	4902	100	14	0	0	geNomad v1.1.0	Environmental; Aquatic; Marine; Oceanic	;
IMGVR_UViG_3300028612_001918	Seawater microbial communities from Yap Trench, western Pacific Ocean - 37I-Yap-CTD02-6000m 2000bp_Newsun	1	r__Duplodnaviria; k__Heunggongvirae; p__Uroviricota; c__Caudoviricetes; ; ; ;	vOTU_04089235	0.9	Direct terminal repeat	Metagenome	High	4901	100	11	0	0	geNomad v1.1.0	Environmental; Aquatic; Marine; Abyssopelagic	;
IMGVR_UViG_3300023215_002145	Seawater microbial communities from Yap Trench, western Pacific Ocean - 37I-Yap-CTD02-6000m	1	r__Duplodnaviria; k__Heunggongvirae; p__Uroviricota; c__Caudoviricetes; ; ; ;	vOTU_04089235	0.9	Direct terminal repeat	Metagenome	High	4901	100	11	0	0	geNomad v1.1.0	Environmental; Aquatic; Marine; Abyssopelagic	;
IMGVR_UViG_3300028583_003962	Seawater microbial communities from Yap Trench, western Pacific Ocean - 37I-Yap-CTD02-5000m re-assembly	1	r__Duplodnaviria; k__Heunggongvirae; p__Uroviricota; c__Caudoviricetes; ; ; ;	vOTU_04089235	0.86	Direct terminal repeat	Metagenome	High	4901	100	10	0	0	geNomad v1.1.0	Environmental; Aquatic; Marine; Abyssopelagic	;
IMGVR_UViG_3300028607_003815	Seawater microbial communities from Yap Trench, western Pacific Ocean - 37I-Yap-CTD02-5000m 2000bp_Newsun	1	r__Duplodnaviria; k__Heunggongvirae; p__Uroviricota; c__Caudoviricetes; ; ; ;	vOTU_04089235	0.85	Direct terminal repeat	Metagenome	High	4901	100	10	0	0	geNomad v1.1.0	Environmental; Aquatic; Marine; Abyssopelagic	;
IMGVR_UViG_3300023192_003962	Seawater microbial communities from Yap Trench, western Pacific Ocean - 37I-Yap-CTD02-5000m	1	r__Duplodnaviria; k__Heunggongvirae; p__Uroviricota; c__Caudoviricetes; ; ; ;	vOTU_04089235	0.86	Direct terminal repeat	Metagenome	High	4901	100	10	0	0	geNomad v1.1.0	Environmental; Aquatic; Marine; Abyssopelagic	;
IMGVR_UViG_3300022693_003115	Marine sediment microbial community from Yap Trench, western Pacific Ocean - JL-Dive112-S06	1	r__Duplodnaviria; k__Heunggongvirae; p__Uroviricota; c__Caudoviricetes; ; ; ;	vOTU_04089235	0.82	Direct terminal repeat	Metagenome	High	4901	100	8	0	0	geNomad v1.1.0	Environmental; Aquatic; Marine; Sediment	;
IMGVR_UViG_3300022670_000651	Marine sediment microbial community from Yap Trench, western Pacific Ocean - 37I-Yap-S02	1	r__Duplodnaviria; k__Heunggongvirae; p__Uroviricota; c__Caudoviricetes; ; ; ;	vOTU_04080756	0.95	Direct terminal repeat	Metagenome	High	4901	100	10	0	0	geNomad v1.1.0	Environmental; Aquatic; Marine; Sediment	;
IMGVR_UViG_3300025759_014885	Aqueous microbial communities from the Delaware River and Bay under freshwater to marine salinity gradient to study organic matter cycling in a time-series - Viral MetaG DEL_Nov_24 (SPAdes) (version 4)	1	r__Duplodnaviria; k__Heunggongvirae; p__Uroviricota; c__Caudoviricetes; ; ; ;	vOTU_01528270	0.79	Direct terminal repeat	Metagenome	Low	4900	4.45	18	0	0	geNomad v1.1.0	Environmental; Aquatic; Marine; Coastal	;
IMGVR_UViG_3300025769_017439	Aqueous microbial communities from the Delaware River and Bay under freshwater to marine salinity gradient to study organic matter cycling in a time-series - Viral MetaG DEL_Mar_21 (SPAdes) (version 4)	1	r__Duplodnaviria; k__Heunggongvirae; p__Uroviricota; c__Caudoviricetes; ; ; ;	vOTU_01528270	0.8	Direct terminal repeat	Metagenome	Low	4900	4.45	18	0	0	geNomad v1.1.0	Environmental; Aquatic; Marine; Coastal	;
IMGVR_UViG_3300025270_001813	Marine viral communities from the Global Malaspina Expedition - Malaspina viral metaG DeepMed_904 (SPAdes) (version 2)	1	r__Duplodnaviria; k__Heunggongvirae; p__Uroviricota; c__Caudoviricetes; ; ; ;	vOTU_01876034	0.96	Direct terminal repeat	Metagenome	High	4899	100	11	0	0	geNomad v1.1.0	Environmental; Aquatic; Marine; Oceanic	;
IMGVR_UViG_3300024581_003536	Florida lancelet gut microbial communities from Tampa Bay, Florida, USA - NH002	1	r__Duplodnaviria; k__Heunggongvirae; p__Uroviricota; c__Caudoviricetes; ; ; ;	vOTU_04321324	0.89	Direct terminal repeat	Metagenome	Low	4899	2.93	9	0	0	geNomad v1.1.0	Host-associated; Cephalochordata; Digestive system; Intestine	;
IMGVR_UViG_3300009604_003579	Marine viral communities from the Global Malaspina Expedition - Malaspina viral metaG DeepMed_s16	1	r__Duplodnaviria; k__Heunggongvirae; p__Uroviricota; c__Caudoviricetes; ; ; ;	vOTU_01876034	0.94	Direct terminal repeat	Metagenome	High	4898	100	11	0	0	geNomad v1.1.0	Environmental; Aquatic; Marine; Oceanic	;
IMGVR_UViG_3300008219_003966	Marine viral communities from the Global Malaspina Expedition - Malaspina viral metaG DeepMed_b05	1	r__Duplodnaviria; k__Heunggongvirae; p__Uroviricota; c__Caudoviricetes; ; ; ;	vOTU_01876034	0.95	Direct terminal repeat	Metagenome	High	4898	100	9	0	0	geNomad v1.1.0	Environmental; Aquatic; Marine; Oceanic	;
IMGVR_UViG_3300009414_002487	Marine viral communities from the Global Malaspina Expedition - Malaspina viral metaG DeepMed_906	1	r__Duplodnaviria; k__Heunggongvirae; p__Uroviricota; c__Caudoviricetes; ; ; ;	vOTU_01876034	0.94	Direct terminal repeat	Metagenome	High	4898	100	11	0	0	geNomad v1.1.0	Environmental; Aquatic; Marine; Oceanic	;
IMGVR_UViG_3300010368_005696	Freshwater to marine salinity gradient microbial communities from Chesapeake Bay, USA - CPBay_Spr_15_0.2_DNA	1	r__Duplodnaviria; k__Heunggongvirae; p__Uroviricota; c__Caudoviricetes; ; ; ;	vOTU_01528270	0.84	Direct terminal repeat	Metagenome	Low	4896	4.45	18	0	0	geNomad v1.1.0	Environmental; Aquatic; Marine; Coastal	;
IMGVR_UViG_3300006802_020099	Aqueous microbial communities from the Delaware River and Bay under freshwater to marine salinity gradient to study organic matter cycling in a time-series - Viral MetaG DEL_Nov_18	1	r__Duplodnaviria; k__Heunggongvirae; p__Uroviricota; c__Caudoviricetes; ; ; ;	vOTU_01528270	0.84	Direct terminal repeat	Metagenome	Low	4896	4.45	18	0	0	geNomad v1.1.0	Environmental; Aquatic; Marine; Coastal	;
IMGVR_UViG_3300020478_000002	Marine microbial communities from Tara Oceans - TARA_B100000029 (ERX556025-ERR599111)	1	r__Duplodnaviria; k__Heunggongvirae; p__Uroviricota; c__Caudoviricetes; ; ; ;	vOTU_03785141	0.95	Direct terminal repeat	Metagenome	High	4895	100	12	0	0	geNomad v1.1.0	Environmental; Aquatic; Marine;	;
IMGVR_UViG_3300001515_000390	Hydrothermal vent plume microbial communities from Kilo Moana, Pacific Ocean, of black smokers	1	r__Duplodnaviria; k__Heunggongvirae; p__Uroviricota; c__Caudoviricetes; ; ; ;	vOTU_00821256	0.97	Direct terminal repeat	Metagenome	High	4895	100	11	0	0	geNomad v1.1.0	Environmental; Aquatic; Marine; Hydrothermal vents	;
IMGVR_UViG_3300001392_000913	ELSC Metagenome	1	r__Duplodnaviria; k__Heunggongvirae; p__Uroviricota; c__Caudoviricetes; ; ; ;	vOTU_00821256	0.97	Direct terminal repeat	Metagenome	High	4895	100	11	0	0	geNomad v1.1.0	Environmental; Aquatic; Marine; Hydrothermal vents	;
IMGVR_UViG_3300001680_000899	Black smokers hydrothermal plume microbial communities from Kilo Moana, Pacific Ocean	1	r__Duplodnaviria; k__Heunggongvirae; p__Uroviricota; c__Caudoviricetes; ; ; ;	vOTU_00821256	0.96	Direct terminal repeat	Metagenome	High	4895	100	12	0	0	geNomad v1.1.0	Environmental; Aquatic; Marine; Hydrothermal vents	;
IMGVR_UViG_3300023219_000442	Marine sediment microbial communities from southwestern Indian Ocean - DY125-40IV-SWIR-S017-TVG10	1	r__Duplodnaviria; k__Heunggongvirae; p__Uroviricota; c__Caudoviricetes; ; ; ;	vOTU_04213082	0.93	Direct terminal repeat	Metagenome	High	4894	100	12	0	0	geNomad v1.1.0	Environmental; Aquatic; Marine; Sediment	;
IMGVR_UViG_3300001679_000007	Black smokers hydrothermal plume microbial communities from Tahi Moana, Lau Basin, Pacific Ocean	1	r__Duplodnaviria; k__Heunggongvirae; p__Uroviricota; c__Caudoviricetes; ; ; ;	vOTU_00856792	0.93	Direct terminal repeat	Metagenome	High	4894	100	13	0	0	geNomad v1.1.0	Environmental; Aquatic; Marine; Hydrothermal vents	;
IMGVR_UViG_3300034654_000673	Seawater viral communities from Mid-Atlantic Ridge, Atlantic Ocean - 487_2244	1	r__Duplodnaviria; k__Heunggongvirae; p__Uroviricota; c__Caudoviricetes; ; ; ;	vOTU_06422416	0.92	Direct terminal repeat	Metagenome	High	4892	100	13	0	0	geNomad v1.1.0	Environmental; Aquatic; Marine;	;
IMGVR_UViG_3300017773_005650	Marine viral communities from the oligotrophic San Pedro Time Series (SPOT) site, San Pedro Channel, CA, USA - 9 SPOT_SRF_2010-03-24	1		vOTU_03054454	0.89	Direct terminal repeat	Metagenome	Low	4892	3.34	13	0	0	geNomad v1.1.0	Environmental; Aquatic; Marine; Strait	;
IMGVR_UViG_3300017764_004781	Marine viral communities from the oligotrophic San Pedro Time Series (SPOT) site, San Pedro Channel, CA, USA - 8 SPOT_SRF_2010-02-11	1		vOTU_03054454	0.87	Direct terminal repeat	Metagenome	Low	4892	3.34	13	0	0	geNomad v1.1.0	Environmental; Aquatic; Marine; Strait	;
IMGVR_UViG_3300017720_003392	Marine viral communities from the oligotrophic San Pedro Time Series (SPOT) site, San Pedro Channel, CA, USA - 6 SPOT_SRF_2009-12-23	1		vOTU_03054454	0.89	Direct terminal repeat	Metagenome	Low	4892	3.34	13	0	0	geNomad v1.1.0	Environmental; Aquatic; Marine; Strait	;
IMGVR_UViG_3300017775_001552	Marine viral communities from the oligotrophic San Pedro Time Series (SPOT) site, San Pedro Channel, CA, USA - 55 SPOT_SRF_2014-07-17	1		vOTU_03174940	0.84	Direct terminal repeat	Metagenome	Unsure	4890	NA	12	0	0	geNomad v1.1.0	Environmental; Aquatic; Marine; Strait	;
IMGVR_UViG_3300023443_000781	Marine sediment microbial communities from southwestern Indian Ocean - DY125-40IV-SWIR-S028-TVG17	1	r__Duplodnaviria; k__Heunggongvirae; p__Uroviricota; c__Caudoviricetes; ; ; ;	vOTU_04242573	0.91	Direct terminal repeat	Metagenome	High	4890	100	11	0	0	geNomad v1.1.0	Environmental; Aquatic; Marine; Sediment	;
IMGVR_UViG_3300017764_003650	Marine viral communities from the oligotrophic San Pedro Time Series (SPOT) site, San Pedro Channel, CA, USA - 8 SPOT_SRF_2010-02-11	1	r__Duplodnaviria; k__Heunggongvirae; p__Uroviricota; c__Caudoviricetes; ; ; ;	vOTU_03054777	0.97	Direct terminal repeat	Metagenome	Low	4889	3.59	12	0	0	geNomad v1.1.0	Environmental; Aquatic; Marine; Strait	;
IMGVR_UViG_3300009412_001440	Marine viral communities from the Global Malaspina Expedition - Malaspina viral metaG DeepMed_s2	1	r__Duplodnaviria; k__Heunggongvirae; p__Uroviricota; c__Caudoviricetes; ; ; ;	vOTU_01876034	0.97	Direct terminal repeat	Metagenome	High	4889	100	10	0	0	geNomad v1.1.0	Environmental; Aquatic; Marine; Oceanic	;
IMGVR_UViG_3300028583_003788	Seawater microbial communities from Yap Trench, western Pacific Ocean - 37I-Yap-CTD02-5000m re-assembly	1	r__Duplodnaviria; k__Heunggongvirae; p__Uroviricota; c__Caudoviricetes; ; ; ;	vOTU_04195443	0.87	Direct terminal repeat	Metagenome	High	4887	100	12	0	0	geNomad v1.1.0	Environmental; Aquatic; Marine; Abyssopelagic	;
IMGVR_UViG_3300023192_003788	Seawater microbial communities from Yap Trench, western Pacific Ocean - 37I-Yap-CTD02-5000m	1	r__Duplodnaviria; k__Heunggongvirae; p__Uroviricota; c__Caudoviricetes; ; ; ;	vOTU_04195443	0.87	Direct terminal repeat	Metagenome	High	4887	100	12	0	0	geNomad v1.1.0	Environmental; Aquatic; Marine; Abyssopelagic	;
IMGVR_UViG_3300007515_000771	Marine water column microbial communities of the permanently stratified Cariaco Basin, Venezuela, November cruise - 143m, 2.7-0.2um, replicate b	1	r__Duplodnaviria; k__Heunggongvirae; p__Uroviricota; c__Caudoviricetes; ; ; ;	vOTU_01685605	0.87	Direct terminal repeat	Metagenome	High	4886	100	12	0	0	geNomad v1.1.0	Environmental; Aquatic; Marine; Coastal	;
IMGVR_UViG_3300007514_001025	Marine water column microbial communities of the permanently stratified Cariaco Basin, Venezuela, November cruise - 143m, 2.7-0.2um, replicate a	1	r__Duplodnaviria; k__Heunggongvirae; p__Uroviricota; c__Caudoviricetes; ; ; ;	vOTU_01685605	0.93	Direct terminal repeat	Metagenome	High	4886	100	13	0	0	geNomad v1.1.0	Environmental; Aquatic; Marine; Coastal	;
IMGVR_UViG_3300009104_001632	Marine water column microbial communities of the permanently stratified Cariaco Basin, Venezuela, November cruise - 143m, 2.7-0.2um	1	r__Duplodnaviria; k__Heunggongvirae; p__Uroviricota; c__Caudoviricetes; ; ; ;	vOTU_01685605	0.92	Direct terminal repeat	Metagenome	High	4886	100	12	0	0	geNomad v1.1.0	Environmental; Aquatic; Marine; Coastal	;
IMGVR_UViG_3300022693_002499	Marine sediment microbial community from Yap Trench, western Pacific Ocean - JL-Dive112-S06	1	r__Duplodnaviria; k__Heunggongvirae; p__Uroviricota; c__Caudoviricetes; ; ; ;	vOTU_04087095	0.94	Direct terminal repeat	Metagenome	High	4886	100	12	0	0	geNomad v1.1.0	Environmental; Aquatic; Marine; Sediment	;
IMGVR_UViG_3300009369_001631	Combined Assembly of Gp0127945, Gp0127946	1	r__Duplodnaviria; k__Heunggongvirae; p__Uroviricota; c__Caudoviricetes; ; ; ;	vOTU_01685605	0.92	Direct terminal repeat	Metagenome	High	4886	100	12	0	0	geNomad v1.1.0	Environmental; Aquatic; Marine; Coastal	;
IMGVR_UViG_3300001681_000938	Black smokers hydrothermal plume microbial communities from Abe, Lau Basin, Pacific Ocean - IDBA	1	r__Duplodnaviria; k__Heunggongvirae; p__Uroviricota; c__Caudoviricetes; ; ; ;	vOTU_00820525	0.74	Direct terminal repeat	Metagenome	Low	4886	2.92	12	0	0	geNomad v1.1.0	Environmental; Aquatic; Marine; Hydrothermal vents	;
IMGVR_UViG_3300028892_001286	Seawater microbial communities from Yap Trench, western Pacific Ocean - 37I-Yap-CTD03-5700m 2000bp_Newsun	1	r__Duplodnaviria; k__Heunggongvirae; p__Uroviricota; c__Caudoviricetes; ; ; ;	vOTU_00820186	0.96	Direct terminal repeat	Metagenome	High	4885	100	11	0	0	geNomad v1.1.0	Environmental; Aquatic; Marine; Ocean trench	;
IMGVR_UViG_3300037875_000708	Seawater microbial communities from Saanich Inlet, British Columbia, Canada - SI146_2018_oct_100m	1	r__Duplodnaviria; k__Heunggongvirae; p__Uroviricota; c__Caudoviricetes; ; ; ;	vOTU_06989976	0.85	Direct terminal repeat	Metagenome	High	4884	100	11	0	0	geNomad v1.1.0	Environmental; Aquatic; Marine; Inlet	;
IMGVR_UViG_3300023443_000867	Marine sediment microbial communities from southwestern Indian Ocean - DY125-40IV-SWIR-S028-TVG17	1	r__Duplodnaviria; k__Heunggongvirae; p__Uroviricota; c__Caudoviricetes; ; ; ;	vOTU_04243058	0.92	Direct terminal repeat	Metagenome	High	4884	100	14	0	0	geNomad v1.1.0	Environmental; Aquatic; Marine; Sediment	;
IMGVR_UViG_3300009418_004617	Marine viral communities from the Global Malaspina Expedition - Malaspina viral metaG DeepMed_s17	1	r__Duplodnaviria; k__Heunggongvirae; p__Uroviricota; c__Caudoviricetes; ; ; ;	vOTU_02152002	0.92	Direct terminal repeat	Metagenome	Low	4883	4.34	11	0	0	geNomad v1.1.0	Environmental; Aquatic; Marine; Oceanic	;
IMGVR_UViG_3300027801_003582	Marine microbial communities from western Arctic Ocean - ArcticOcean_MG_CB8_128 (SPAdes) (version 2)	1	r__Duplodnaviria; k__Heunggongvirae; p__Uroviricota; c__Caudoviricetes; ; ; ;	vOTU_02288239	0.86	Direct terminal repeat	Metagenome	Low	4883	3.58	13	0	0	geNomad v1.1.0	Environmental; Aquatic; Marine; Oceanic	;
IMGVR_UViG_3300038301_000531	Seawater microbial communities from Saanich Inlet, British Columbia, Canada - SI147_2018_nov_100m	1	r__Duplodnaviria; k__Heunggongvirae; p__Uroviricota; c__Caudoviricetes; ; ; ;	vOTU_06989976	0.87	Direct terminal repeat	Metagenome	High	4882	100	12	0	0	geNomad v1.1.0	Environmental; Aquatic; Marine; Inlet	;
IMGVR_UViG_3300025301_000006	Marine viral communities from the Global Malaspina Expedition - Malaspina viral metaG DeepMed_908 (SPAdes) (version 2)	1	r__Duplodnaviria; k__Heunggongvirae; p__Uroviricota; c__Caudoviricetes; ; ; ;	vOTU_01877350	0.96	Direct terminal repeat	Metagenome	High	4882	100	15	0	0	geNomad v1.1.0	Environmental; Aquatic; Marine; Oceanic	;
IMGVR_UViG_3300025296_000012	Marine viral communities from the Global Malaspina Expedition - Malaspina viral metaG DeepMed_231 (SPAdes) (version 2)	1	r__Duplodnaviria; k__Heunggongvirae; p__Uroviricota; c__Caudoviricetes; ; ; ;	vOTU_01877350	0.96	Direct terminal repeat	Metagenome	High	4882	100	15	0	0	geNomad v1.1.0	Environmental; Aquatic; Marine; Oceanic	;
IMGVR_UViG_3300001681_000596	Black smokers hydrothermal plume microbial communities from Abe, Lau Basin, Pacific Ocean - IDBA	1	r__Duplodnaviria; k__Heunggongvirae; p__Uroviricota; c__Caudoviricetes; ; ; ;	vOTU_00858450	0.97	Direct terminal repeat	Metagenome	High	4881	100	11	0	0	geNomad v1.1.0	Environmental; Aquatic; Marine; Hydrothermal vents	;
IMGVR_UViG_3300001681_000953	Black smokers hydrothermal plume microbial communities from Abe, Lau Basin, Pacific Ocean - IDBA	1		vOTU_00883973	0.74	Direct terminal repeat	Metagenome	Low	4881	2.92	11	0	0	geNomad v1.1.0	Environmental; Aquatic; Marine; Hydrothermal vents	;
IMGVR_UViG_3300023216_002948	Seawater microbial communities from Yap Trench, western Pacific Ocean - 37I-Yap-CTD03-6000m	1	r__Duplodnaviria; k__Heunggongvirae; p__Uroviricota; c__Caudoviricetes; ; ; ;	vOTU_04210694	0.83	Direct terminal repeat	Metagenome	High	4880	100	13	0	0	geNomad v1.1.0	Environmental; Aquatic; Marine; Abyssopelagic	;
IMGVR_UViG_3300017775_001568	Marine viral communities from the oligotrophic San Pedro Time Series (SPOT) site, San Pedro Channel, CA, USA - 55 SPOT_SRF_2014-07-17	1	r__Duplodnaviria; k__Heunggongvirae; p__Uroviricota; c__Caudoviricetes; ; ; ;	vOTU_03175899	0.75	Direct terminal repeat	Metagenome	High	4880	100	11	0	0	geNomad v1.1.0	Environmental; Aquatic; Marine; Strait	;
IMGVR_UViG_3300013010_000011	Freshwater to marine salinity gradient microbial communities from Chesapeake Bay, USA - CPBay_Spr_31_0.8_DNA	1	r__Duplodnaviria; k__Heunggongvirae; p__Uroviricota; c__Caudoviricetes; ; ; ;	vOTU_02753270	0.97	Direct terminal repeat	Metagenome	High	4880	100	12	0	0	geNomad v1.1.0	Environmental; Aquatic; Marine; Coastal	;
IMGVR_UViG_3300047372_000513	Seawater microbial communities from Southern California Bight, CA, United States - Newport_SRmetag_150304.NP1	1	r__Duplodnaviria; k__Heunggongvirae; p__Uroviricota; c__Caudoviricetes; ; ; ;	vOTU_08230110	0.97	Direct terminal repeat	Metagenome	High	4879	100	12	0	0	geNomad v1.1.0	Environmental; Aquatic; Marine; Coastal	;
IMGVR_UViG_3300004829_000343	Marine water microbial communities from the Pohang Bay, Korea with extracellular vesicles - Pohang-EVs	1	r__Duplodnaviria; k__Heunggongvirae; p__Uroviricota; c__Caudoviricetes; ; ; ;	vOTU_01124442	0.95	Direct terminal repeat	Metagenome	High	4879	100	13	0	0	geNomad v1.1.0	Environmental; Aquatic; Marine; Neritic zone/Coastal water	;
IMGVR_UViG_3300004829_000343	Marine water microbial communities from the Pohang Bay, Korea with extracellular vesicles - Pohang-EVs	1	r__Duplodnaviria; k__Heunggongvirae; p__Uroviricota; c__Caudoviricetes; ; ; ;	vOTU_01124442	0.95	Direct terminal repeat	Metagenome	High	4879	100	13	0	0	geNomad v1.1.0	Environmental; Aquatic; Marine; Neritic zone/Coastal water	;
IMGVR_UViG_3300004951_000124	Marine water microbial communities from the East Sea, Korea with extracellular vesicles - East-Sea-EVs	1	r__Duplodnaviria; k__Heunggongvirae; p__Uroviricota; c__Caudoviricetes; ; ; ;	vOTU_01124442	0.96	Direct terminal repeat	Metagenome	High	4879	100	12	0	0	geNomad v1.1.0	Environmental; Aquatic; Marine; Oceanic	;
IMGVR_UViG_3300030061_003641	Marine viral communities collected during Tara Oceans survey from station TARA_066 - TARA_R100000908	1		vOTU_05211433	0.96	Direct terminal repeat	Metagenome	High	4879	100	10	0	0	geNomad v1.1.0	Environmental; Aquatic; Marine;	;
IMGVR_UViG_3300023443_000428	Marine sediment microbial communities from southwestern Indian Ocean - DY125-40IV-SWIR-S028-TVG17	1	r__Duplodnaviria; k__Heunggongvirae; p__Uroviricota; c__Caudoviricetes; ; ; ;	vOTU_04242173	0.96	Direct terminal repeat	Metagenome	High	4879	100	13	0	0	geNomad v1.1.0	Environmental; Aquatic; Marine; Sediment	;
IMGVR_UViG_3300009705_004161	Marine microbial communities from western Arctic Ocean - ArcticOcean_MG_CB8_128	1	r__Duplodnaviria; k__Heunggongvirae; p__Uroviricota; c__Caudoviricetes; ; ; ;	vOTU_02288239	0.91	Direct terminal repeat	Metagenome	Low	4879	3.58	13	0	0	geNomad v1.1.0	Environmental; Aquatic; Marine; Oceanic	;
IMGVR_UViG_3300009418_004001	Marine viral communities from the Global Malaspina Expedition - Malaspina viral metaG DeepMed_s17	1	r__Duplodnaviria; k__Heunggongvirae; p__Uroviricota; c__Caudoviricetes; ; ; ;	vOTU_01869157	0.96	Direct terminal repeat	Metagenome	Medium	4878	51.94	12	0	0	geNomad v1.1.0	Environmental; Aquatic; Marine; Oceanic	;
IMGVR_UViG_3300009418_004001	Marine viral communities from the Global Malaspina Expedition - Malaspina viral metaG DeepMed_s17	1	r__Duplodnaviria; k__Heunggongvirae; p__Uroviricota; c__Caudoviricetes; ; ; ;	vOTU_01869157	0.96	Direct terminal repeat	Metagenome	Medium	4878	51.94	12	0	0	geNomad v1.1.0	Environmental; Aquatic; Marine; Oceanic	;
IMGVR_UViG_3300009605_005882	Marine viral communities from the Global Malaspina Expedition - Malaspina viral metaG DeepMed_M9	1	r__Duplodnaviria; k__Heunggongvirae; p__Uroviricota; c__Caudoviricetes; ; ; ;	vOTU_02248862	0.89	Direct terminal repeat	Metagenome	High	4878	100	11	0	0	geNomad v1.1.0	Environmental; Aquatic; Marine; Oceanic	;
IMGVR_UViG_3300008220_000003	Marine viral communities from the Global Malaspina Expedition - Malaspina viral metaG DeepMed_908	1	r__Duplodnaviria; k__Heunggongvirae; p__Uroviricota; c__Caudoviricetes; ; ; ;	vOTU_01877350	0.96	Direct terminal repeat	Metagenome	High	4878	100	15	0	0	geNomad v1.1.0	Environmental; Aquatic; Marine; Oceanic	;
IMGVR_UViG_3300000117_008774	Marine microbial communities from Delaware Coast, sample from Delaware MO Winter December 2010	1	r__Duplodnaviria; k__Heunggongvirae; p__Uroviricota; c__Caudoviricetes; ; ; ;	vOTU_00720782	0.91	Direct terminal repeat	Metagenome	Low	4878	7.65	10	0	0	geNomad v1.1.0	Environmental; Aquatic; Marine; Neritic zone/Coastal water	;
IMGVR_UViG_3300023215_002198	Seawater microbial communities from Yap Trench, western Pacific Ocean - 37I-Yap-CTD02-6000m	1	r__Duplodnaviria; k__Heunggongvirae; p__Uroviricota; c__Caudoviricetes; ; ; ;	vOTU_04194564	0.91	Direct terminal repeat	Metagenome	High	4877	100	15	0	0	geNomad v1.1.0	Environmental; Aquatic; Marine; Abyssopelagic	;
IMGVR_UViG_3300030116_007244	Marine viral communities collected during Tara Oceans survey from station TARA_062 - TARA_R100000329	1	r__Duplodnaviria; k__Heunggongvirae; p__Uroviricota; c__Caudoviricetes; ; ; ;	vOTU_05292318	0.96	Direct terminal repeat	Metagenome	High	4875	100	8	0	0	geNomad v1.1.0	Environmental; Aquatic; Marine;	;
IMGVR_UViG_3300023216_002071	Seawater microbial communities from Yap Trench, western Pacific Ocean - 37I-Yap-CTD03-6000m	1	r__Duplodnaviria; k__Heunggongvirae; p__Uroviricota; c__Caudoviricetes; ; ; ;	vOTU_04088523	0.86	Direct terminal repeat	Metagenome	High	4874	100	12	0	0	geNomad v1.1.0	Environmental; Aquatic; Marine; Abyssopelagic	;
IMGVR_UViG_3300028612_002184	Seawater microbial communities from Yap Trench, western Pacific Ocean - 37I-Yap-CTD02-6000m 2000bp_Newsun	1	r__Duplodnaviria; k__Heunggongvirae; p__Uroviricota; c__Caudoviricetes; ; ; ;	vOTU_04088523	0.83	Direct terminal repeat	Metagenome	High	4874	100	12	0	0	geNomad v1.1.0	Environmental; Aquatic; Marine; Abyssopelagic	;
IMGVR_UViG_3300023215_002275	Seawater microbial communities from Yap Trench, western Pacific Ocean - 37I-Yap-CTD02-6000m	1	r__Duplodnaviria; k__Heunggongvirae; p__Uroviricota; c__Caudoviricetes; ; ; ;	vOTU_04088523	0.87	Direct terminal repeat	Metagenome	High	4874	100	12	0	0	geNomad v1.1.0	Environmental; Aquatic; Marine; Abyssopelagic	;
IMGVR_UViG_3300028583_003772	Seawater microbial communities from Yap Trench, western Pacific Ocean - 37I-Yap-CTD02-5000m re-assembly	1	r__Duplodnaviria; k__Heunggongvirae; p__Uroviricota; c__Caudoviricetes; ; ; ;	vOTU_04088523	0.87	Direct terminal repeat	Metagenome	High	4874	100	12	0	0	geNomad v1.1.0	Environmental; Aquatic; Marine; Abyssopelagic	;
IMGVR_UViG_3300028607_004001	Seawater microbial communities from Yap Trench, western Pacific Ocean - 37I-Yap-CTD02-5000m 2000bp_Newsun	1	r__Duplodnaviria; k__Heunggongvirae; p__Uroviricota; c__Caudoviricetes; ; ; ;	vOTU_04088523	0.82	Direct terminal repeat	Metagenome	High	4874	100	12	0	0	geNomad v1.1.0	Environmental; Aquatic; Marine; Abyssopelagic	;
IMGVR_UViG_3300023192_003772	Seawater microbial communities from Yap Trench, western Pacific Ocean - 37I-Yap-CTD02-5000m	1	r__Duplodnaviria; k__Heunggongvirae; p__Uroviricota; c__Caudoviricetes; ; ; ;	vOTU_04088523	0.87	Direct terminal repeat	Metagenome	High	4874	100	12	0	0	geNomad v1.1.0	Environmental; Aquatic; Marine; Abyssopelagic	;
IMGVR_UViG_3300009104_001886	Marine water column microbial communities of the permanently stratified Cariaco Basin, Venezuela, November cruise - 143m, 2.7-0.2um	1	r__Duplodnaviria; k__Heunggongvirae; p__Uroviricota; c__Caudoviricetes; ; ; ;	vOTU_02014361	0.9	Direct terminal repeat	Metagenome	Low	4874	2.91	10	0	0	geNomad v1.1.0	Environmental; Aquatic; Marine; Coastal	;
IMGVR_UViG_3300009369_001886	Combined Assembly of Gp0127945, Gp0127946	1	r__Duplodnaviria; k__Heunggongvirae; p__Uroviricota; c__Caudoviricetes; ; ; ;	vOTU_02014361	0.9	Direct terminal repeat	Metagenome	Low	4874	2.91	10	0	0	geNomad v1.1.0	Environmental; Aquatic; Marine; Coastal	;
IMGVR_UViG_3300022693_002567	Marine sediment microbial community from Yap Trench, western Pacific Ocean - JL-Dive112-S06	1	r__Duplodnaviria; k__Heunggongvirae; p__Uroviricota; c__Caudoviricetes; ; ; ;	vOTU_04088523	0.88	Direct terminal repeat	Metagenome	High	4873	100	13	0	0	geNomad v1.1.0	Environmental; Aquatic; Marine; Sediment	;
IMGVR_UViG_3300028583_004342	Seawater microbial communities from Yap Trench, western Pacific Ocean - 37I-Yap-CTD02-5000m re-assembly	1	r__Duplodnaviria; k__Heunggongvirae; p__Uroviricota; c__Caudoviricetes; ; ; ;	vOTU_04194636	0.8	Direct terminal repeat	Metagenome	High	4872	100	10	0	0	geNomad v1.1.0	Environmental; Aquatic; Marine; Abyssopelagic	;
IMGVR_UViG_3300023192_004341	Seawater microbial communities from Yap Trench, western Pacific Ocean - 37I-Yap-CTD02-5000m	1	r__Duplodnaviria; k__Heunggongvirae; p__Uroviricota; c__Caudoviricetes; ; ; ;	vOTU_04194636	0.8	Direct terminal repeat	Metagenome	High	4872	100	10	0	0	geNomad v1.1.0	Environmental; Aquatic; Marine; Abyssopelagic	;
IMGVR_UViG_3300025282_000014	Marine viral communities from the Global Malaspina Expedition - Malaspina viral metaG DeepMed_M9 (SPAdes) (version 2)	1	r__Duplodnaviria; k__Heunggongvirae; p__Uroviricota; c__Caudoviricetes; ; ; ;	vOTU_01877350	0.96	Direct terminal repeat	Metagenome	High	4872	100	14	0	0	geNomad v1.1.0	Environmental; Aquatic; Marine; Oceanic	;
IMGVR_UViG_3300028892_001470	Seawater microbial communities from Yap Trench, western Pacific Ocean - 37I-Yap-CTD03-5700m 2000bp_Newsun	1	r__Duplodnaviria; k__Heunggongvirae; p__Uroviricota; c__Caudoviricetes; ; ; ;	vOTU_00821087	0.94	Direct terminal repeat	Metagenome	High	4871	100	11	0	0	geNomad v1.1.0	Environmental; Aquatic; Marine; Ocean trench	;
IMGVR_UViG_3300028607_003624	Seawater microbial communities from Yap Trench, western Pacific Ocean - 37I-Yap-CTD02-5000m 2000bp_Newsun	1	r__Duplodnaviria; k__Heunggongvirae; p__Uroviricota; c__Caudoviricetes; ; ; ;	vOTU_04193808	0.88	Direct terminal repeat	Metagenome	High	4871	100	10	0	0	geNomad v1.1.0	Environmental; Aquatic; Marine; Abyssopelagic	;
IMGVR_UViG_3300004829_000320	Marine water microbial communities from the Pohang Bay, Korea with extracellular vesicles - Pohang-EVs	1	r__Duplodnaviria; k__Heunggongvirae; p__Uroviricota; c__Caudoviricetes; ; ; ;	vOTU_01124443	0.96	Direct terminal repeat	Metagenome	High	4871	100	14	0	0	geNomad v1.1.0	Environmental; Aquatic; Marine; Neritic zone/Coastal water	;
IMGVR_UViG_3300004951_000105	Marine water microbial communities from the East Sea, Korea with extracellular vesicles - East-Sea-EVs	1	r__Duplodnaviria; k__Heunggongvirae; p__Uroviricota; c__Caudoviricetes; ; ; ;	vOTU_01124443	0.97	Direct terminal repeat	Metagenome	High	4871	100	13	0	0	geNomad v1.1.0	Environmental; Aquatic; Marine; Oceanic	;
IMGVR_UViG_3300021375_000004	Coastal seawater microbial communities near Pivers Island, North Carolina, United States - PICO132	1		vOTU_00726328	0.97	Direct terminal repeat	Metagenome	High	4871	100	9	0	0	geNomad v1.1.0	Environmental; Aquatic; Marine; Coastal	;
IMGVR_UViG_3300021378_000002	Coastal seawater microbial communities near Pivers Island, North Carolina, United States - PICO131	1		vOTU_00726328	0.97	Direct terminal repeat	Metagenome	High	4871	100	9	0	0	geNomad v1.1.0	Environmental; Aquatic; Marine; Coastal	;
IMGVR_UViG_3300028583_003589	Seawater microbial communities from Yap Trench, western Pacific Ocean - 37I-Yap-CTD02-5000m re-assembly	1	r__Duplodnaviria; k__Heunggongvirae; p__Uroviricota; c__Caudoviricetes; ; ; ;	vOTU_04193808	0.9	Direct terminal repeat	Metagenome	High	4870	100	11	0	0	geNomad v1.1.0	Environmental; Aquatic; Marine; Abyssopelagic	;
IMGVR_UViG_3300023192_003588	Seawater microbial communities from Yap Trench, western Pacific Ocean - 37I-Yap-CTD02-5000m	1	r__Duplodnaviria; k__Heunggongvirae; p__Uroviricota; c__Caudoviricetes; ; ; ;	vOTU_04193808	0.9	Direct terminal repeat	Metagenome	High	4870	100	11	0	0	geNomad v1.1.0	Environmental; Aquatic; Marine; Abyssopelagic	;
IMGVR_UViG_3300023284_001384	Marine sediment microbial communities from southwestern Indian Ocean - DY125-40IV-SWIR-S004-TVG04	1		vOTU_04231787	0.95	Direct terminal repeat	Metagenome	High	4870	100	13	0	0	geNomad v1.1.0	Environmental; Aquatic; Marine; Sediment	;
IMGVR_UViG_3300022693_002618	Marine sediment microbial community from Yap Trench, western Pacific Ocean - JL-Dive112-S06	1	r__Duplodnaviria; k__Heunggongvirae; p__Uroviricota; c__Caudoviricetes; ; ; ;	vOTU_04087819	0.92	Direct terminal repeat	Metagenome	High	4869	100	10	0	0	geNomad v1.1.0	Environmental; Aquatic; Marine; Sediment	;
IMGVR_UViG_3300001679_000008	Black smokers hydrothermal plume microbial communities from Tahi Moana, Lau Basin, Pacific Ocean	1	r__Duplodnaviria; k__Heunggongvirae; p__Uroviricota; c__Caudoviricetes; ; ; ;	vOTU_00820676	0.96	Direct terminal repeat	Metagenome	High	4869	100	11	0	0	geNomad v1.1.0	Environmental; Aquatic; Marine; Hydrothermal vents	;
IMGVR_UViG_3300023216_002376	Seawater microbial communities from Yap Trench, western Pacific Ocean - 37I-Yap-CTD03-6000m	1	r__Duplodnaviria; k__Heunggongvirae; p__Uroviricota; c__Caudoviricetes; ; ; ;	vOTU_04211126	0.82	Direct terminal repeat	Metagenome	Low	4868	7.63	10	0	0	geNomad v1.1.0	Environmental; Aquatic; Marine; Abyssopelagic	;
IMGVR_UViG_3300028892_002324	Seawater microbial communities from Yap Trench, western Pacific Ocean - 37I-Yap-CTD03-5700m 2000bp_Newsun	1	r__Duplodnaviria; k__Heunggongvirae; p__Uroviricota; c__Caudoviricetes; ; ; ;	vOTU_04211126	0.76	Direct terminal repeat	Metagenome	Low	4868	7.63	10	0	0	geNomad v1.1.0	Environmental; Aquatic; Marine; Ocean trench	;
IMGVR_UViG_3300028583_003859	Seawater microbial communities from Yap Trench, western Pacific Ocean - 37I-Yap-CTD02-5000m re-assembly	1	r__Duplodnaviria; k__Heunggongvirae; p__Uroviricota; c__Caudoviricetes; ; ; ;	vOTU_04193809	0.88	Direct terminal repeat	Metagenome	High	4868	100	10	0	0	geNomad v1.1.0	Environmental; Aquatic; Marine; Abyssopelagic	;
IMGVR_UViG_3300023192_003859	Seawater microbial communities from Yap Trench, western Pacific Ocean - 37I-Yap-CTD02-5000m	1	r__Duplodnaviria; k__Heunggongvirae; p__Uroviricota; c__Caudoviricetes; ; ; ;	vOTU_04193809	0.88	Direct terminal repeat	Metagenome	High	4868	100	10	0	0	geNomad v1.1.0	Environmental; Aquatic; Marine; Abyssopelagic	;
IMGVR_UViG_3300017741_002896	Marine viral communities from the oligotrophic San Pedro Time Series (SPOT) site, San Pedro Channel, CA, USA - 44 SPOT_SRF_2013-06-19	1	r__Duplodnaviria; k__Heunggongvirae; p__Uroviricota; c__Caudoviricetes; ; ; ;	vOTU_03046421	0.97	Direct terminal repeat	Metagenome	High	4868	100	10	0	0	geNomad v1.1.0	Environmental; Aquatic; Marine; Strait	;
IMGVR_UViG_3300001516_000390	Hydrothermal vent plume microbial communities from Tahi Moana, Pacific Ocean, of black smokers	1	r__Duplodnaviria; k__Heunggongvirae; p__Uroviricota; c__Caudoviricetes; ; ; ;	vOTU_00856792	0.94	Direct terminal repeat	Metagenome	High	4867	100	12	0	0	geNomad v1.1.0	Environmental; Aquatic; Marine; Hydrothermal vents	;
IMGVR_UViG_3300007514_001068	Marine water column microbial communities of the permanently stratified Cariaco Basin, Venezuela, November cruise - 143m, 2.7-0.2um, replicate a	1	r__Duplodnaviria; k__Heunggongvirae; p__Uroviricota; c__Caudoviricetes; ; ; ;	vOTU_01684560	0.92	Direct terminal repeat	Metagenome	High	4864	100	11	0	0	geNomad v1.1.0	Environmental; Aquatic; Marine; Coastal	;
IMGVR_UViG_3300009104_001704	Marine water column microbial communities of the permanently stratified Cariaco Basin, Venezuela, November cruise - 143m, 2.7-0.2um	1	r__Duplodnaviria; k__Heunggongvirae; p__Uroviricota; c__Caudoviricetes; ; ; ;	vOTU_01684560	0.92	Direct terminal repeat	Metagenome	High	4864	100	10	0	0	geNomad v1.1.0	Environmental; Aquatic; Marine; Coastal	;
IMGVR_UViG_3300022693_002331	Marine sediment microbial community from Yap Trench, western Pacific Ocean - JL-Dive112-S06	1	r__Duplodnaviria; k__Heunggongvirae; p__Uroviricota; c__Caudoviricetes; ; ; ;	vOTU_04087339	0.94	Direct terminal repeat	Metagenome	High	4864	100	11	0	0	geNomad v1.1.0	Environmental; Aquatic; Marine; Sediment	;
IMGVR_UViG_3300022690_002183	Marine sediment microbial community from Yap Trench, western Pacific Ocean - JL-Dive109-S09	1		vOTU_00882773	0.86	Direct terminal repeat	Metagenome	High	4864	100	12	0	0	geNomad v1.1.0	Environmental; Aquatic; Marine; Sediment	;
IMGVR_UViG_3300001515_000396	Hydrothermal vent plume microbial communities from Kilo Moana, Pacific Ocean, of black smokers	1	r__Duplodnaviria; k__Heunggongvirae; p__Uroviricota; c__Caudoviricetes; ; ; ;	vOTU_00820154	0.96	Direct terminal repeat	Metagenome	Low	4864	2.91	12	0	0	geNomad v1.1.0	Environmental; Aquatic; Marine; Hydrothermal vents	;
IMGVR_UViG_3300001392_000919	ELSC Metagenome	1	r__Duplodnaviria; k__Heunggongvirae; p__Uroviricota; c__Caudoviricetes; ; ; ;	vOTU_00820154	0.96	Direct terminal repeat	Metagenome	Low	4864	2.91	12	0	0	geNomad v1.1.0	Environmental; Aquatic; Marine; Hydrothermal vents	;
IMGVR_UViG_3300009369_001703	Combined Assembly of Gp0127945, Gp0127946	1	r__Duplodnaviria; k__Heunggongvirae; p__Uroviricota; c__Caudoviricetes; ; ; ;	vOTU_01684560	0.92	Direct terminal repeat	Metagenome	High	4864	100	10	0	0	geNomad v1.1.0	Environmental; Aquatic; Marine; Coastal	;
IMGVR_UViG_3300028612_001959	Seawater microbial communities from Yap Trench, western Pacific Ocean - 37I-Yap-CTD02-6000m 2000bp_Newsun	1	r__Duplodnaviria; k__Heunggongvirae; p__Uroviricota; c__Caudoviricetes; ; ; ;	vOTU_04087330	0.89	Direct terminal repeat	Metagenome	High	4863	100	12	0	0	geNomad v1.1.0	Environmental; Aquatic; Marine; Abyssopelagic	;
IMGVR_UViG_3300028607_003220	Seawater microbial communities from Yap Trench, western Pacific Ocean - 37I-Yap-CTD02-5000m 2000bp_Newsun	1	r__Duplodnaviria; k__Heunggongvirae; p__Uroviricota; c__Caudoviricetes; ; ; ;	vOTU_04087330	0.91	Direct terminal repeat	Metagenome	High	4863	100	12	0	0	geNomad v1.1.0	Environmental; Aquatic; Marine; Abyssopelagic	;
IMGVR_UViG_3300028607_003220	Seawater microbial communities from Yap Trench, western Pacific Ocean - 37I-Yap-CTD02-5000m 2000bp_Newsun	1	r__Duplodnaviria; k__Heunggongvirae; p__Uroviricota; c__Caudoviricetes; ; ; ;	vOTU_04087330	0.91	Direct terminal repeat	Metagenome	High	4863	100	12	0	0	geNomad v1.1.0	Environmental; Aquatic; Marine; Abyssopelagic	;
IMGVR_UViG_3300028892_001680	Seawater microbial communities from Yap Trench, western Pacific Ocean - 37I-Yap-CTD03-5700m 2000bp_Newsun	1	r__Duplodnaviria; k__Heunggongvirae; p__Uroviricota; c__Caudoviricetes; ; ; ;	vOTU_04087330	0.9	Direct terminal repeat	Metagenome	High	4862	100	10	0	0	geNomad v1.1.0	Environmental; Aquatic; Marine; Ocean trench	;
IMGVR_UViG_3300020464_000547	Marine microbial communities from Tara Oceans - TARA_B100000530 (ERX556075-ERR599101)	1	r__Duplodnaviria; k__Heunggongvirae; p__Uroviricota; c__Caudoviricetes; ; ; ;	vOTU_03763599	0.94	Direct terminal repeat	Metagenome	High	4862	100	11	0	0	geNomad v1.1.0	Environmental; Aquatic; Marine;	;
IMGVR_UViG_3300001516_000404	Hydrothermal vent plume microbial communities from Tahi Moana, Pacific Ocean, of black smokers	1	r__Duplodnaviria; k__Heunggongvirae; p__Uroviricota; c__Caudoviricetes; ; ; ;	vOTU_00820676	0.96	Direct terminal repeat	Metagenome	High	4862	100	11	0	0	geNomad v1.1.0	Environmental; Aquatic; Marine; Hydrothermal vents	;
IMGVR_UViG_3300001392_001082	ELSC Metagenome	1	r__Duplodnaviria; k__Heunggongvirae; p__Uroviricota; c__Caudoviricetes; ; ; ;	vOTU_00820676	0.96	Direct terminal repeat	Metagenome	High	4862	100	11	0	0	geNomad v1.1.0	Environmental; Aquatic; Marine; Hydrothermal vents	;
IMGVR_UViG_3300028892_002213	Seawater microbial communities from Yap Trench, western Pacific Ocean - 37I-Yap-CTD03-5700m 2000bp_Newsun	1		vOTU_04211262	0.77	Direct terminal repeat	Metagenome	High	4861	100	12	0	0	geNomad v1.1.0	Environmental; Aquatic; Marine; Ocean trench	;
IMGVR_UViG_3300017782_005554	Marine viral communities from the oligotrophic San Pedro Time Series (SPOT) site, San Pedro Channel, CA, USA - 3 SPOT_SRF_2009-08-19	1		vOTU_03196190	0.97	Direct terminal repeat	Metagenome	High	4861	100	10	0	0	geNomad v1.1.0	Environmental; Aquatic; Marine; Strait	;
IMGVR_UViG_3300022693_002664	Marine sediment microbial community from Yap Trench, western Pacific Ocean - JL-Dive112-S06	1	r__Duplodnaviria; k__Heunggongvirae; p__Uroviricota; c__Caudoviricetes; ; ; ;	vOTU_04087330	0.87	Direct terminal repeat	Metagenome	High	4861	100	12	0	0	geNomad v1.1.0	Environmental; Aquatic; Marine; Sediment	;
IMGVR_UViG_3300022693_001972	Marine sediment microbial community from Yap Trench, western Pacific Ocean - JL-Dive112-S06	1	r__Duplodnaviria; k__Heunggongvirae; p__Uroviricota; c__Caudoviricetes; ; ; ;	vOTU_04087820	0.93	Direct terminal repeat	Metagenome	High	4861	100	12	0	0	geNomad v1.1.0	Environmental; Aquatic; Marine; Sediment	;
IMGVR_UViG_3300023216_001913	Seawater microbial communities from Yap Trench, western Pacific Ocean - 37I-Yap-CTD03-6000m	1	r__Duplodnaviria; k__Heunggongvirae; p__Uroviricota; c__Caudoviricetes; ; ; ;	vOTU_04087821	0.89	Direct terminal repeat	Metagenome	High	4860	100	10	0	0	geNomad v1.1.0	Environmental; Aquatic; Marine; Abyssopelagic	;
IMGVR_UViG_3300023216_002390	Seawater microbial communities from Yap Trench, western Pacific Ocean - 37I-Yap-CTD03-6000m	1	r__Duplodnaviria; k__Heunggongvirae; p__Uroviricota; c__Caudoviricetes; ; ; ;	vOTU_04089948	0.78	Direct terminal repeat	Metagenome	High	4860	100	11	0	0	geNomad v1.1.0	Environmental; Aquatic; Marine; Abyssopelagic	;
IMGVR_UViG_3300028892_001797	Seawater microbial communities from Yap Trench, western Pacific Ocean - 37I-Yap-CTD03-5700m 2000bp_Newsun	1	r__Duplodnaviria; k__Heunggongvirae; p__Uroviricota; c__Caudoviricetes; ; ; ;	vOTU_04087821	0.88	Direct terminal repeat	Metagenome	High	4860	100	10	0	0	geNomad v1.1.0	Environmental; Aquatic; Marine; Ocean trench	;
IMGVR_UViG_3300028612_002320	Seawater microbial communities from Yap Trench, western Pacific Ocean - 37I-Yap-CTD02-6000m 2000bp_Newsun	1	r__Duplodnaviria; k__Heunggongvirae; p__Uroviricota; c__Caudoviricetes; ; ; ;	vOTU_04089948	0.78	Direct terminal repeat	Metagenome	High	4860	100	11	0	0	geNomad v1.1.0	Environmental; Aquatic; Marine; Abyssopelagic	;
IMGVR_UViG_3300022693_002192	Marine sediment microbial community from Yap Trench, western Pacific Ocean - JL-Dive112-S06	1	r__Duplodnaviria; k__Heunggongvirae; p__Uroviricota; c__Caudoviricetes; ; ; ;	vOTU_00820482	0.93	Direct terminal repeat	Metagenome	High	4860	100	12	0	0	geNomad v1.1.0	Environmental; Aquatic; Marine; Sediment	;
IMGVR_UViG_3300022693_002516	Marine sediment microbial community from Yap Trench, western Pacific Ocean - JL-Dive112-S06	1	r__Duplodnaviria; k__Heunggongvirae; p__Uroviricota; c__Caudoviricetes; ; ; ;	vOTU_04087821	0.89	Direct terminal repeat	Metagenome	High	4860	100	10	0	0	geNomad v1.1.0	Environmental; Aquatic; Marine; Sediment	;
IMGVR_UViG_3300023443_000513	Marine sediment microbial communities from southwestern Indian Ocean - DY125-40IV-SWIR-S028-TVG17	1	r__Duplodnaviria; k__Heunggongvirae; p__Uroviricota; c__Caudoviricetes; ; ; ;	vOTU_04242092	0.96	Direct terminal repeat	Metagenome	High	4860	100	10	0	0	geNomad v1.1.0	Environmental; Aquatic; Marine; Sediment	;
IMGVR_UViG_3300025270_002150	Marine viral communities from the Global Malaspina Expedition - Malaspina viral metaG DeepMed_904 (SPAdes) (version 2)	1	r__Duplodnaviria; k__Heunggongvirae; p__Uroviricota; c__Caudoviricetes; ; ; ;	vOTU_01863401	0.86	Direct terminal repeat	Metagenome	Low	4859	3.57	10	0	0	geNomad v1.1.0	Environmental; Aquatic; Marine; Oceanic	;
IMGVR_UViG_3300022693_002148	Marine sediment microbial community from Yap Trench, western Pacific Ocean - JL-Dive112-S06	1		vOTU_04088261	0.93	Direct terminal repeat	Metagenome	High	4859	100	10	0	0	geNomad v1.1.0	Environmental; Aquatic; Marine; Sediment	;
IMGVR_UViG_3300022693_002148	Marine sediment microbial community from Yap Trench, western Pacific Ocean - JL-Dive112-S06	1		vOTU_04088261	0.93	Direct terminal repeat	Metagenome	High	4859	100	10	0	0	geNomad v1.1.0	Environmental; Aquatic; Marine; Sediment	;
IMGVR_UViG_3300001680_000006	Black smokers hydrothermal plume microbial communities from Kilo Moana, Pacific Ocean	1	r__Duplodnaviria; k__Heunggongvirae; p__Uroviricota; c__Caudoviricetes; ; ; ;	vOTU_00820655	0.95	Direct terminal repeat	Metagenome	High	4859	100	12	0	0	geNomad v1.1.0	Environmental; Aquatic; Marine; Hydrothermal vents	;
IMGVR_UViG_3300024518_006472	Seawater microbial communities from Jervis Inlet, British Columbia, Canada - JV7_2_2	1	r__Duplodnaviria; k__Heunggongvirae; p__Uroviricota; c__Caudoviricetes; ; ; ;	vOTU_04307223	0.76	Direct terminal repeat	Metagenome	High	4858	100	11	0	0	geNomad v1.1.0	Environmental; Aquatic; Marine; Inlet	;
IMGVR_UViG_3300024520_007356	Seawater microbial communities from Jervis Inlet, British Columbia, Canada - JV7_2_1	1	r__Duplodnaviria; k__Heunggongvirae; p__Uroviricota; c__Caudoviricetes; ; ; ;	vOTU_04307223	0.78	Direct terminal repeat	Metagenome	High	4858	100	11	0	0	geNomad v1.1.0	Environmental; Aquatic; Marine; Inlet	;
IMGVR_UViG_3300017773_005160	Marine viral communities from the oligotrophic San Pedro Time Series (SPOT) site, San Pedro Channel, CA, USA - 9 SPOT_SRF_2010-03-24	1		vOTU_03055383	0.95	Direct terminal repeat	Metagenome	High	4858	100	13	0	0	geNomad v1.1.0	Environmental; Aquatic; Marine; Strait	;
IMGVR_UViG_3300017764_004196	Marine viral communities from the oligotrophic San Pedro Time Series (SPOT) site, San Pedro Channel, CA, USA - 8 SPOT_SRF_2010-02-11	1		vOTU_03055383	0.95	Direct terminal repeat	Metagenome	High	4858	100	12	0	0	geNomad v1.1.0	Environmental; Aquatic; Marine; Strait	;
IMGVR_UViG_3300022670_000560	Marine sediment microbial community from Yap Trench, western Pacific Ocean - 37I-Yap-S02	1	r__Duplodnaviria; k__Heunggongvirae; p__Uroviricota; c__Caudoviricetes; ; ; ;	vOTU_04080523	0.96	Direct terminal repeat	Metagenome	High	4858	100	12	0	0	geNomad v1.1.0	Environmental; Aquatic; Marine; Sediment	;
IMGVR_UViG_3300022693_003877	Marine sediment microbial community from Yap Trench, western Pacific Ocean - JL-Dive112-S06	1	r__Duplodnaviria; k__Heunggongvirae; p__Uroviricota; c__Caudoviricetes; ; ; ;	vOTU_04089237	0.68	Direct terminal repeat	Metagenome	High	4857	100	13	0	0	geNomad v1.1.0	Environmental; Aquatic; Marine; Sediment	;
IMGVR_UViG_3300022670_001587	Marine sediment microbial community from Yap Trench, western Pacific Ocean - 37I-Yap-S02	1		vOTU_04080444	0.69	Direct terminal repeat	Metagenome	High	4857	100	13	0	0	geNomad v1.1.0	Environmental; Aquatic; Marine; Sediment	;
IMGVR_UViG_3300009414_002748	Marine viral communities from the Global Malaspina Expedition - Malaspina viral metaG DeepMed_906	1	r__Duplodnaviria; k__Heunggongvirae; p__Uroviricota; c__Caudoviricetes; ; ; ;	vOTU_01877342	0.93	Direct terminal repeat	Metagenome	Low	4856	4.31	17	0	0	geNomad v1.1.0	Environmental; Aquatic; Marine; Oceanic	;
IMGVR_UViG_3300020418_000539	Marine microbial communities from Tara Oceans - TARA_B100002051 (ERX556028-ERR599136)	1	r__Duplodnaviria; k__Heunggongvirae; p__Uroviricota; c__Caudoviricetes; ; ; ;	vOTU_03714268	0.94	Direct terminal repeat	Metagenome	Low	4856	3.56	13	0	0	geNomad v1.1.0	Environmental; Aquatic; Marine;	;
IMGVR_UViG_3300001678_000198	Black smokers hydrothermal plume microbial communities from Mariner, Lau Basin, Pacific Ocean -IDBA	1	r__Duplodnaviria; k__Heunggongvirae; p__Uroviricota; c__Caudoviricetes; ; ; ;	vOTU_00820952	0.94	Direct terminal repeat	Metagenome	Unsure	4856	NA	10	0	0	geNomad v1.1.0	Environmental; Aquatic; Marine; Hydrothermal vents	;
IMGVR_UViG_3300004951_000385	Marine water microbial communities from the East Sea, Korea with extracellular vesicles - East-Sea-EVs	1		vOTU_01126274	0.68	Direct terminal repeat	Metagenome	Unsure	4855	NA	11	0	0	geNomad v1.1.0	Environmental; Aquatic; Marine; Oceanic	;
IMGVR_UViG_3300030098_006036	Marine viral communities collected during Tara Oceans survey from station TARA_124 - TARA_R100000700	1	r__Duplodnaviria; k__Heunggongvirae; p__Uroviricota; c__Caudoviricetes; ; ; ;	vOTU_05231017	0.96	Direct terminal repeat	Metagenome	High	4855	100	11	0	0	geNomad v1.1.0	Environmental; Aquatic; Marine;	;
IMGVR_UViG_3300030406_005763	Marine viral communities collected during Tara Oceans survey from station TARA_056 - TARA_R100000353	1	r__Duplodnaviria; k__Heunggongvirae; p__Uroviricota; c__Caudoviricetes; ; ; ;	vOTU_05292318	0.97	Direct terminal repeat	Metagenome	High	4855	100	8	0	0	geNomad v1.1.0	Environmental; Aquatic; Marine;	;
IMGVR_UViG_3300008216_004288	Marine viral communities from the Global Malaspina Expedition - Malaspina viral metaG DeepMed_Geostar	1	r__Duplodnaviria; k__Heunggongvirae; p__Uroviricota; c__Caudoviricetes; ; ; ;	vOTU_01863401	0.85	Direct terminal repeat	Metagenome	Low	4854	3.56	9	0	0	geNomad v1.1.0	Environmental; Aquatic; Marine; Oceanic	;
IMGVR_UViG_3300025280_004219	Marine viral communities from the Global Malaspina Expedition - Malaspina viral metaG DeepMed_s17 (SPAdes) (version 2)	1	r__Duplodnaviria; k__Heunggongvirae; p__Uroviricota; c__Caudoviricetes; ; ; ;	vOTU_01865725	0.85	Direct terminal repeat	Metagenome	Medium	4853	51.67	13	0	0	geNomad v1.1.0	Environmental; Aquatic; Marine; Oceanic	;
IMGVR_UViG_3300009376_000931	Combined Assembly of Gp0137079, Gp0137080	1	r__Duplodnaviria; k__Heunggongvirae; p__Uroviricota; c__Caudoviricetes; ; ; ;	vOTU_01958584	0.97	Direct terminal repeat	Metagenome	High	4852	100	13	0	0	geNomad v1.1.0	Environmental; Aquatic; Marine; Coastal	;
IMGVR_UViG_3300001681_000788	Black smokers hydrothermal plume microbial communities from Abe, Lau Basin, Pacific Ocean - IDBA	1	r__Duplodnaviria; k__Heunggongvirae; p__Uroviricota; c__Caudoviricetes; ; ; ;	vOTU_00884114	0.89	Direct terminal repeat	Metagenome	High	4852	100	13	0	0	geNomad v1.1.0	Environmental; Aquatic; Marine; Hydrothermal vents	;
IMGVR_UViG_3300025131_010868	Marine viral communities from the Pacific Ocean - ETNP_6_100 (SPAdes) (version 2)	1	r__Duplodnaviria; k__Heunggongvirae; p__Uroviricota; c__Caudoviricetes; ; ; ;	vOTU_04401380	0.68	Direct terminal repeat	Metagenome	Unsure	4851	NA	12	0	0	geNomad v1.1.0	Environmental; Aquatic; Marine; Oceanic	;
IMGVR_UViG_3300008217_004775	Marine viral communities from the Global Malaspina Expedition - Malaspina viral metaG DeepMed_215	1	r__Duplodnaviria; k__Heunggongvirae; p__Uroviricota; c__Caudoviricetes; ; ; ;	vOTU_01869198	0.74	Direct terminal repeat	Metagenome	High	4851	100	12	0	0	geNomad v1.1.0	Environmental; Aquatic; Marine; Oceanic	;
IMGVR_UViG_3300017760_003102	Marine viral communities from the oligotrophic San Pedro Time Series (SPOT) site, San Pedro Channel, CA, USA - 31 SPOT_SRF_2012-02-16	1		vOTU_03071326	0.97	Direct terminal repeat	Metagenome	High	4850	100	12	0	0	geNomad v1.1.0	Environmental; Aquatic; Marine; Strait	;
IMGVR_UViG_3300020409_001576	Marine microbial communities from Tara Oceans - TARA_A100001403 (ERX555912-ERR599106)	1	r__Duplodnaviria; k__Heunggongvirae; p__Uroviricota; c__Caudoviricetes; ; ; ;	vOTU_00253667	0.97	Direct terminal repeat	Metagenome	High	4850	100	8	0	0	geNomad v1.1.0	Environmental; Aquatic; Marine;	;
IMGVR_UViG_3300020460_000764	Marine microbial communities from Tara Oceans - TARA_A100001037 (ERX555931-ERR599097)	1	r__Duplodnaviria; k__Heunggongvirae; p__Uroviricota; c__Caudoviricetes; ; ; ;	vOTU_00253667	0.97	Direct terminal repeat	Metagenome	High	4850	100	8	0	0	geNomad v1.1.0	Environmental; Aquatic; Marine;	;
IMGVR_UViG_3300020281_001724	Marine microbial communities from Tara Oceans - TARA_A100001035 (ERX556022-ERR599116)	1	r__Duplodnaviria; k__Heunggongvirae; p__Uroviricota; c__Caudoviricetes; ; ; ;	vOTU_00253667	0.97	Direct terminal repeat	Metagenome	High	4850	100	10	0	0	geNomad v1.1.0	Environmental; Aquatic; Marine;	;
IMGVR_UViG_3300020281_001724	Marine microbial communities from Tara Oceans - TARA_A100001035 (ERX556022-ERR599116)	1	r__Duplodnaviria; k__Heunggongvirae; p__Uroviricota; c__Caudoviricetes; ; ; ;	vOTU_00253667	0.97	Direct terminal repeat	Metagenome	High	4850	100	10	0	0	geNomad v1.1.0	Environmental; Aquatic; Marine;	;
IMGVR_UViG_3300008218_002714	Marine viral communities from the Global Malaspina Expedition - Malaspina viral metaG DeepMed_s6	1	r__Duplodnaviria; k__Heunggongvirae; p__Uroviricota; c__Caudoviricetes; ; ; ;	vOTU_01865725	0.87	Direct terminal repeat	Metagenome	Medium	4849	51.63	12	0	0	geNomad v1.1.0	Environmental; Aquatic; Marine; Oceanic	;
IMGVR_UViG_3300009412_001854	Marine viral communities from the Global Malaspina Expedition - Malaspina viral metaG DeepMed_s2	1	r__Duplodnaviria; k__Heunggongvirae; p__Uroviricota; c__Caudoviricetes; ; ; ;	vOTU_01865725	0.86	Direct terminal repeat	Metagenome	Medium	4849	51.63	12	0	0	geNomad v1.1.0	Environmental; Aquatic; Marine; Oceanic	;
IMGVR_UViG_3300008220_003726	Marine viral communities from the Global Malaspina Expedition - Malaspina viral metaG DeepMed_908	1	r__Duplodnaviria; k__Heunggongvirae; p__Uroviricota; c__Caudoviricetes; ; ; ;	vOTU_01865725	0.86	Direct terminal repeat	Metagenome	Medium	4849	51.63	12	0	0	geNomad v1.1.0	Environmental; Aquatic; Marine; Oceanic	;
IMGVR_UViG_3300009603_002702	Marine viral communities from the Global Malaspina Expedition - Malaspina viral metaG DeepMed_904	1	r__Duplodnaviria; k__Heunggongvirae; p__Uroviricota; c__Caudoviricetes; ; ; ;	vOTU_01865725	0.87	Direct terminal repeat	Metagenome	Medium	4849	51.63	12	0	0	geNomad v1.1.0	Environmental; Aquatic; Marine; Oceanic	;
IMGVR_UViG_3300009620_002783	Marine viral communities from the Global Malaspina Expedition - Malaspina viral metaG DeepMed_51	1	r__Duplodnaviria; k__Heunggongvirae; p__Uroviricota; c__Caudoviricetes; ; ; ;	vOTU_01865725	0.86	Direct terminal repeat	Metagenome	Medium	4849	51.63	12	0	0	geNomad v1.1.0	Environmental; Aquatic; Marine; Oceanic	;
IMGVR_UViG_3300009602_003191	Marine viral communities from the Global Malaspina Expedition - Malaspina viral metaG DeepMed_231	1	r__Duplodnaviria; k__Heunggongvirae; p__Uroviricota; c__Caudoviricetes; ; ; ;	vOTU_01865725	0.86	Direct terminal repeat	Metagenome	Medium	4849	51.63	12	0	0	geNomad v1.1.0	Environmental; Aquatic; Marine; Oceanic	;
IMGVR_UViG_3300008217_003264	Marine viral communities from the Global Malaspina Expedition - Malaspina viral metaG DeepMed_215	1	r__Duplodnaviria; k__Heunggongvirae; p__Uroviricota; c__Caudoviricetes; ; ; ;	vOTU_01865725	0.96	Direct terminal repeat	Metagenome	Medium	4849	51.63	12	0	0	geNomad v1.1.0	Environmental; Aquatic; Marine; Oceanic	;
IMGVR_UViG_3300023220_001053	Marine sediment microbial communities from southwestern Indian Ocean - DY125-40IV-SWIR-S016-TVG09	1	r__Duplodnaviria; k__Heunggongvirae; p__Uroviricota; c__Caudoviricetes; ; ; ;	vOTU_04213132	0.84	Direct terminal repeat	Metagenome	High	4849	100	13	0	0	geNomad v1.1.0	Environmental; Aquatic; Marine; Coastal	;
IMGVR_UViG_3300001681_000007	Black smokers hydrothermal plume microbial communities from Abe, Lau Basin, Pacific Ocean - IDBA	1	r__Duplodnaviria; k__Heunggongvirae; p__Uroviricota; c__Caudoviricetes; ; ; ;	vOTU_00883974	0.88	Direct terminal repeat	Metagenome	High	4849	100	13	0	0	geNomad v1.1.0	Environmental; Aquatic; Marine; Hydrothermal vents	;
IMGVR_UViG_3300037557_000560	Seawater microbial communities from the Juan de Fuca Ridge flank of the Northeast Pacific Ocean - JdFR11_5	1	r__Duplodnaviria; k__Heunggongvirae; p__Uroviricota; c__Caudoviricetes; ; ; ;	vOTU_06956942	0.96	Direct terminal repeat	Metagenome	High	4848	100	10	0	0	geNomad v1.1.0	Environmental; Aquatic; Marine; Oceanic	;
IMGVR_UViG_3300017764_004187	Marine viral communities from the oligotrophic San Pedro Time Series (SPOT) site, San Pedro Channel, CA, USA - 8 SPOT_SRF_2010-02-11	1	r__Duplodnaviria; k__Heunggongvirae; p__Uroviricota; c__Caudoviricetes; ; ; ;	vOTU_03152156	0.95	Direct terminal repeat	Metagenome	Unsure	4848	NA	11	0	0	geNomad v1.1.0	Environmental; Aquatic; Marine; Strait	;
IMGVR_UViG_3300023443_000398	Marine sediment microbial communities from southwestern Indian Ocean - DY125-40IV-SWIR-S028-TVG17	1	r__Duplodnaviria; k__Heunggongvirae; p__Uroviricota; c__Caudoviricetes; ; ; ;	vOTU_04242891	0.97	Direct terminal repeat	Metagenome	High	4848	100	13	0	0	geNomad v1.1.0	Environmental; Aquatic; Marine; Sediment	;
IMGVR_UViG_3300023443_000398	Marine sediment microbial communities from southwestern Indian Ocean - DY125-40IV-SWIR-S028-TVG17	1	r__Duplodnaviria; k__Heunggongvirae; p__Uroviricota; c__Caudoviricetes; ; ; ;	vOTU_04242891	0.97	Direct terminal repeat	Metagenome	High	4848	100	13	0	0	geNomad v1.1.0	Environmental; Aquatic; Marine; Sediment	;
IMGVR_UViG_3300001681_000734	Black smokers hydrothermal plume microbial communities from Abe, Lau Basin, Pacific Ocean - IDBA	1		vOTU_00883852	0.94	Direct terminal repeat	Metagenome	High	4848	100	13	0	0	geNomad v1.1.0	Environmental; Aquatic; Marine; Hydrothermal vents	;
IMGVR_UViG_3300004951_000329	Marine water microbial communities from the East Sea, Korea with extracellular vesicles - East-Sea-EVs	1		vOTU_01126275	0.79	Direct terminal repeat	Metagenome	Unsure	4847	NA	11	0	0	geNomad v1.1.0	Environmental; Aquatic; Marine; Oceanic	;
IMGVR_UViG_3300001681_000008	Black smokers hydrothermal plume microbial communities from Abe, Lau Basin, Pacific Ocean - IDBA	1	r__Duplodnaviria; k__Heunggongvirae; p__Uroviricota; c__Caudoviricetes; ; ; ;	vOTU_00858384	0.95	Direct terminal repeat	Metagenome	High	4847	100	15	0	0	geNomad v1.1.0	Environmental; Aquatic; Marine; Hydrothermal vents	;
IMGVR_UViG_3300023216_001519	Seawater microbial communities from Yap Trench, western Pacific Ocean - 37I-Yap-CTD03-6000m	1	r__Duplodnaviria; k__Heunggongvirae; p__Uroviricota; c__Caudoviricetes; ; ; ;	vOTU_04192271	0.95	Direct terminal repeat	Metagenome	High	4845	100	12	0	0	geNomad v1.1.0	Environmental; Aquatic; Marine; Abyssopelagic	;
IMGVR_UViG_3300028892_001406	Seawater microbial communities from Yap Trench, western Pacific Ocean - 37I-Yap-CTD03-5700m 2000bp_Newsun	1	r__Duplodnaviria; k__Heunggongvirae; p__Uroviricota; c__Caudoviricetes; ; ; ;	vOTU_04192271	0.95	Direct terminal repeat	Metagenome	High	4845	100	11	0	0	geNomad v1.1.0	Environmental; Aquatic; Marine; Ocean trench	;
IMGVR_UViG_3300028583_003032	Seawater microbial communities from Yap Trench, western Pacific Ocean - 37I-Yap-CTD02-5000m re-assembly	1	r__Duplodnaviria; k__Heunggongvirae; p__Uroviricota; c__Caudoviricetes; ; ; ;	vOTU_04192271	0.95	Direct terminal repeat	Metagenome	High	4845	100	11	0	0	geNomad v1.1.0	Environmental; Aquatic; Marine; Abyssopelagic	;
IMGVR_UViG_3300028607_002874	Seawater microbial communities from Yap Trench, western Pacific Ocean - 37I-Yap-CTD02-5000m 2000bp_Newsun	1	r__Duplodnaviria; k__Heunggongvirae; p__Uroviricota; c__Caudoviricetes; ; ; ;	vOTU_04192271	0.95	Direct terminal repeat	Metagenome	High	4845	100	11	0	0	geNomad v1.1.0	Environmental; Aquatic; Marine; Abyssopelagic	;
IMGVR_UViG_3300023192_003031	Seawater microbial communities from Yap Trench, western Pacific Ocean - 37I-Yap-CTD02-5000m	1	r__Duplodnaviria; k__Heunggongvirae; p__Uroviricota; c__Caudoviricetes; ; ; ;	vOTU_04192271	0.95	Direct terminal repeat	Metagenome	High	4845	100	11	0	0	geNomad v1.1.0	Environmental; Aquatic; Marine; Abyssopelagic	;
IMGVR_UViG_3300037598_000228	Crustal fluids microbial communities from the Juan de Fuca Ridge flank of the Northeast Pacific Ocean - JdFR10_LV	1	r__Duplodnaviria; k__Heunggongvirae; p__Uroviricota; c__Caudoviricetes; ; ; ;	vOTU_06953824	0.97	Direct terminal repeat	Metagenome	High	4844	100	11	0	0	geNomad v1.1.0	Environmental; Aquatic; Marine; Oceanic	;
IMGVR_UViG_3300037555_000239	Crustal fluids microbial communities from the Juan de Fuca Ridge flank of the Northeast Pacific Ocean - JdFR09_21	1	r__Duplodnaviria; k__Heunggongvirae; p__Uroviricota; c__Caudoviricetes; ; ; ;	vOTU_06953824	0.96	Direct terminal repeat	Metagenome	High	4844	100	12	0	0	geNomad v1.1.0	Environmental; Aquatic; Marine; Oceanic	;
IMGVR_UViG_3300001678_000208	Black smokers hydrothermal plume microbial communities from Mariner, Lau Basin, Pacific Ocean -IDBA	1		vOTU_00882633	0.95	Direct terminal repeat	Metagenome	High	4844	100	12	0	0	geNomad v1.1.0	Environmental; Aquatic; Marine; Hydrothermal vents	;
IMGVR_UViG_3300028583_004429	Seawater microbial communities from Yap Trench, western Pacific Ocean - 37I-Yap-CTD02-5000m re-assembly	1	r__Duplodnaviria; k__Heunggongvirae; p__Uroviricota; c__Caudoviricetes; ; ; ;	vOTU_04191453	0.81	Direct terminal repeat	Metagenome	High	4843	100	10	0	0	geNomad v1.1.0	Environmental; Aquatic; Marine; Abyssopelagic	;
IMGVR_UViG_3300028607_004136	Seawater microbial communities from Yap Trench, western Pacific Ocean - 37I-Yap-CTD02-5000m 2000bp_Newsun	1	r__Duplodnaviria; k__Heunggongvirae; p__Uroviricota; c__Caudoviricetes; ; ; ;	vOTU_04191453	0.8	Direct terminal repeat	Metagenome	High	4843	100	10	0	0	geNomad v1.1.0	Environmental; Aquatic; Marine; Abyssopelagic	;
IMGVR_UViG_3300023192_004428	Seawater microbial communities from Yap Trench, western Pacific Ocean - 37I-Yap-CTD02-5000m	1	r__Duplodnaviria; k__Heunggongvirae; p__Uroviricota; c__Caudoviricetes; ; ; ;	vOTU_04191453	0.81	Direct terminal repeat	Metagenome	High	4843	100	10	0	0	geNomad v1.1.0	Environmental; Aquatic; Marine; Abyssopelagic	;
IMGVR_UViG_3300007509_000758	Marine water column microbial communities of the permanently stratified Cariaco Basin, Venezuela, November cruise - 237m, 2.7-0.2um, replicate b	1		vOTU_01678414	0.96	Direct terminal repeat	Metagenome	High	4843	100	14	0	0	geNomad v1.1.0	Environmental; Aquatic; Marine; Coastal	;
IMGVR_UViG_3300007509_000758	Marine water column microbial communities of the permanently stratified Cariaco Basin, Venezuela, November cruise - 237m, 2.7-0.2um, replicate b	1		vOTU_01678414	0.96	Direct terminal repeat	Metagenome	High	4843	100	14	0	0	geNomad v1.1.0	Environmental; Aquatic; Marine; Coastal	;
IMGVR_UViG_3300009108_000642	Marine water column microbial communities of the permanently stratified Cariaco Basin, Venezuela, May cruise - 234m, 2.7-0.2um, replicate a	1		vOTU_01678414	0.94	Direct terminal repeat	Metagenome	High	4843	100	14	0	0	geNomad v1.1.0	Environmental; Aquatic; Marine; Coastal	;
IMGVR_UViG_3300030414_000396	Marine deep subsurface microbial communities from Pacific Ocean near coastal Oregon, USA - C1H2a	1	r__Duplodnaviria; k__Heunggongvirae; p__Uroviricota; c__Caudoviricetes; ; ; ;	vOTU_05374894	0.86	Direct terminal repeat	Metagenome	High	4843	100	13	0	0	geNomad v1.1.0	Environmental; Aquatic; Marine; Deep subsurface	;
IMGVR_UViG_3300009376_001217	Combined Assembly of Gp0137079, Gp0137080	1		vOTU_01678414	0.94	Direct terminal repeat	Metagenome	High	4843	100	14	0	0	geNomad v1.1.0	Environmental; Aquatic; Marine; Coastal	;
IMGVR_UViG_3300001680_001379	Black smokers hydrothermal plume microbial communities from Kilo Moana, Pacific Ocean	1	r__Duplodnaviria; k__Heunggongvirae; p__Uroviricota; c__Caudoviricetes; ; ; ;	vOTU_00883609	0.67	Direct terminal repeat	Metagenome	High	4843	100	11	0	0	geNomad v1.1.0	Environmental; Aquatic; Marine; Hydrothermal vents	;
IMGVR_UViG_3300022670_000491	Marine sediment microbial community from Yap Trench, western Pacific Ocean - 37I-Yap-S02	1	r__Duplodnaviria; k__Heunggongvirae; p__Uroviricota; c__Caudoviricetes; ; ; ;	vOTU_04080842	0.97	Direct terminal repeat	Metagenome	High	4842	100	13	0	0	geNomad v1.1.0	Environmental; Aquatic; Marine; Sediment	;
IMGVR_UViG_3300001679_000774	Black smokers hydrothermal plume microbial communities from Tahi Moana, Lau Basin, Pacific Ocean	1	r__Duplodnaviria; k__Heunggongvirae; p__Uroviricota; c__Caudoviricetes; ; ; ;	vOTU_00820841	0.85	Direct terminal repeat	Metagenome	High	4842	100	12	0	0	geNomad v1.1.0	Environmental; Aquatic; Marine; Hydrothermal vents	;
IMGVR_UViG_3300001680_001016	Black smokers hydrothermal plume microbial communities from Kilo Moana, Pacific Ocean	1		vOTU_00820408	0.91	Direct terminal repeat	Metagenome	High	4842	100	12	1	0	geNomad v1.1.0	Environmental; Aquatic; Marine; Hydrothermal vents	;
IMGVR_UViG_3300023216_002016	Seawater microbial communities from Yap Trench, western Pacific Ocean - 37I-Yap-CTD03-6000m	1	r__Duplodnaviria; k__Heunggongvirae; p__Uroviricota; c__Caudoviricetes; ; ; ;	vOTU_04089944	0.87	Direct terminal repeat	Metagenome	High	4841	100	12	0	0	geNomad v1.1.0	Environmental; Aquatic; Marine; Abyssopelagic	;
IMGVR_UViG_3300025168_016133	Marine viral communities from the Pacific Ocean - LP-53 (SPAdes) (version 2)	1	r__Duplodnaviria; k__Heunggongvirae; p__Uroviricota; c__Caudoviricetes; ; ; ;	vOTU_00835093	0.93	Direct terminal repeat	Metagenome	Low	4841	4.3	11	0	0	geNomad v1.1.0	Environmental; Aquatic; Marine; Oceanic	;
IMGVR_UViG_3300022693_002326	Marine sediment microbial community from Yap Trench, western Pacific Ocean - JL-Dive112-S06	1	r__Duplodnaviria; k__Heunggongvirae; p__Uroviricota; c__Caudoviricetes; ; ; ;	vOTU_04089944	0.9	Direct terminal repeat	Metagenome	High	4841	100	12	0	0	geNomad v1.1.0	Environmental; Aquatic; Marine; Sediment	;
IMGVR_UViG_3300022693_002220	Marine sediment microbial community from Yap Trench, western Pacific Ocean - JL-Dive112-S06	1	r__Duplodnaviria; k__Heunggongvirae; p__Uroviricota; c__Caudoviricetes; ; ; ;	vOTU_04089713	0.92	Direct terminal repeat	Metagenome	High	4840	100	11	0	0	geNomad v1.1.0	Environmental; Aquatic; Marine; Sediment	;
IMGVR_UViG_3300023220_000617	Marine sediment microbial communities from southwestern Indian Ocean - DY125-40IV-SWIR-S016-TVG09	1	r__Duplodnaviria; k__Heunggongvirae; p__Uroviricota; c__Caudoviricetes; ; ; ;	vOTU_03691006	0.9	Direct terminal repeat	Metagenome	Medium	4840	51.53	12	0	0	geNomad v1.1.0	Environmental; Aquatic; Marine; Coastal	;
IMGVR_UViG_3300001679_000009	Black smokers hydrothermal plume microbial communities from Tahi Moana, Lau Basin, Pacific Ocean	1	r__Duplodnaviria; k__Heunggongvirae; p__Uroviricota; c__Caudoviricetes; ; ; ;	vOTU_00820465	0.95	Direct terminal repeat	Metagenome	High	4840	100	15	0	0	geNomad v1.1.0	Environmental; Aquatic; Marine; Hydrothermal vents	;
IMGVR_UViG_3300037585_005169	Marine viral communities from the Subarctic Pacific Ocean - 20_ETSP_OMZ_AT15318 metaG (v2) (version 2)	1		vOTU_01495346	0.97	Direct terminal repeat	Metagenome	High	4839	100	10	0	0	geNomad v1.1.0	Environmental; Aquatic; Marine; Oceanic	;
IMGVR_UViG_3300007963_003694	Marine viral communities from the Subarctic Pacific Ocean - 4_ETSP_OMZ_AT15127 metaG (version 2) (version 2)	1		vOTU_01778189	0.89	Direct terminal repeat	Metagenome	Low	4837	5.45	12	0	0	geNomad v1.1.0	Environmental; Aquatic; Marine; Oceanic	;
IMGVR_UViG_3300025052_000335	Marine viral communities from the Pacific Ocean - LP-37 (SPAdes)	1	r__Duplodnaviria; k__Heunggongvirae; p__Uroviricota; c__Caudoviricetes; ; ; ;	vOTU_04341625	0.95	Direct terminal repeat	Metagenome	Medium	4837	51.5	12	0	0	geNomad v1.1.0	Environmental; Aquatic; Marine; Oceanic	;
IMGVR_UViG_3300009413_002835	Marine viral communities from the Global Malaspina Expedition - Malaspina viral metaG DeepMed_s12	1	r__Duplodnaviria; k__Heunggongvirae; p__Uroviricota; c__Caudoviricetes; ; ; ;	vOTU_01865725	0.92	Direct terminal repeat	Metagenome	Medium	4837	51.5	12	0	0	geNomad v1.1.0	Environmental; Aquatic; Marine; Oceanic	;
IMGVR_UViG_3300001681_000009	Black smokers hydrothermal plume microbial communities from Abe, Lau Basin, Pacific Ocean - IDBA	1	r__Duplodnaviria; k__Heunggongvirae; p__Uroviricota; c__Caudoviricetes; ; ; ;	vOTU_00884024	0.96	Direct terminal repeat	Metagenome	High	4837	100	13	0	0	geNomad v1.1.0	Environmental; Aquatic; Marine; Hydrothermal vents	;
IMGVR_UViG_3300017756_003051	Marine viral communities from the oligotrophic San Pedro Time Series (SPOT) site, San Pedro Channel, CA, USA - 5 SPOT_SRF_2009-10-22	1	r__Duplodnaviria; k__Heunggongvirae; p__Uroviricota; c__Caudoviricetes; ; ; ;	vOTU_03106977	0.95	Direct terminal repeat	Metagenome	High	4836	100	12	0	0	geNomad v1.1.0	Environmental; Aquatic; Marine; Strait	;
IMGVR_UViG_3300023215_002147	Seawater microbial communities from Yap Trench, western Pacific Ocean - 37I-Yap-CTD02-6000m	1	r__Duplodnaviria; k__Heunggongvirae; p__Uroviricota; c__Caudoviricetes; ; ; ;	vOTU_04195443	0.89	Direct terminal repeat	Metagenome	High	4835	100	9	0	0	geNomad v1.1.0	Environmental; Aquatic; Marine; Abyssopelagic	;
IMGVR_UViG_3300006921_004358	Marine viral communities from the Subarctic Pacific Ocean - 21_ETSP_OMZ_AT15319 metaG	1		vOTU_01495346	0.95	Direct terminal repeat	Metagenome	High	4835	100	12	0	0	geNomad v1.1.0	Environmental; Aquatic; Marine; Oceanic	;
IMGVR_UViG_3300010153_005353	Marine viral communities from the Subarctic Pacific Ocean - 20_ETSP_OMZ_AT15318 metaG	1		vOTU_01495346	0.96	Direct terminal repeat	Metagenome	High	4835	100	11	0	0	geNomad v1.1.0	Environmental; Aquatic; Marine; Oceanic	;
IMGVR_UViG_3300006793_000011	Marine viral communities from the Subarctic Pacific Ocean - 17_ETSP_OMZ_AT15314 metaG	1		vOTU_01495346	0.96	Direct terminal repeat	Metagenome	High	4835	100	11	0	0	geNomad v1.1.0	Environmental; Aquatic; Marine; Oceanic	;
IMGVR_UViG_3300006789_005516	Marine viral communities from the Subarctic Pacific Ocean - 16_ETSP_OMZ_AT15313 metaG	1		vOTU_01495346	0.97	Direct terminal repeat	Metagenome	High	4835	100	11	0	0	geNomad v1.1.0	Environmental; Aquatic; Marine; Oceanic	;
IMGVR_UViG_3300001678_000188	Black smokers hydrothermal plume microbial communities from Mariner, Lau Basin, Pacific Ocean -IDBA	1	r__Duplodnaviria; k__Heunggongvirae; p__Uroviricota; c__Caudoviricetes; ; ; ;	vOTU_00820574	0.96	Direct terminal repeat	Metagenome	High	4835	100	15	0	0	geNomad v1.1.0	Environmental; Aquatic; Marine; Hydrothermal vents	;
IMGVR_UViG_3300001678_000188	Black smokers hydrothermal plume microbial communities from Mariner, Lau Basin, Pacific Ocean -IDBA	1	r__Duplodnaviria; k__Heunggongvirae; p__Uroviricota; c__Caudoviricetes; ; ; ;	vOTU_00820574	0.96	Direct terminal repeat	Metagenome	High	4835	100	15	0	0	geNomad v1.1.0	Environmental; Aquatic; Marine; Hydrothermal vents	;
IMGVR_UViG_3300025108_006462	Marine viral communities from the Subarctic Pacific Ocean - 17_ETSP_OMZ_AT15314 metaG (SPAdes) (version 2)	1		vOTU_01495346	0.96	Direct terminal repeat	Metagenome	High	4834	100	11	0	0	geNomad v1.1.0	Environmental; Aquatic; Marine; Oceanic	;
IMGVR_UViG_3300046369_001458	Seawater microbial communities from Southern California Bight, CA, United States - Newport_SRmetag_180502.NP2	1	r__Duplodnaviria; k__Heunggongvirae; p__Uroviricota; c__Caudoviricetes; ; ; ;	vOTU_08064203	0.93	Direct terminal repeat	Metagenome	Unsure	4833	NA	9	0	0	geNomad v1.1.0	Environmental; Aquatic; Marine; Coastal	;
IMGVR_UViG_3300017760_004181	Marine viral communities from the oligotrophic San Pedro Time Series (SPOT) site, San Pedro Channel, CA, USA - 31 SPOT_SRF_2012-02-16	1	r__Duplodnaviria; k__Heunggongvirae; p__Uroviricota; c__Caudoviricetes; ; ; ;	vOTU_03141402	0.86	Direct terminal repeat	Metagenome	Low	4833	4.29	10	0	0	geNomad v1.1.0	Environmental; Aquatic; Marine; Strait	;
IMGVR_UViG_3300025282_000015	Marine viral communities from the Global Malaspina Expedition - Malaspina viral metaG DeepMed_M9 (SPAdes) (version 2)	1	r__Duplodnaviria; k__Heunggongvirae; p__Uroviricota; c__Caudoviricetes; ; ; ;	vOTU_01874658	0.95	Direct terminal repeat	Metagenome	High	4833	100	13	0	0	geNomad v1.1.0	Environmental; Aquatic; Marine; Oceanic	;
IMGVR_UViG_3300023216_002135	Seawater microbial communities from Yap Trench, western Pacific Ocean - 37I-Yap-CTD03-6000m	1	r__Duplodnaviria; k__Heunggongvirae; p__Uroviricota; c__Caudoviricetes; ; ; ;	vOTU_04087819	0.91	Direct terminal repeat	Metagenome	High	4832	100	11	0	0	geNomad v1.1.0	Environmental; Aquatic; Marine; Abyssopelagic	;
IMGVR_UViG_3300023215_002099	Seawater microbial communities from Yap Trench, western Pacific Ocean - 37I-Yap-CTD02-6000m	1		vOTU_04191685	0.93	Direct terminal repeat	Metagenome	High	4832	100	13	0	0	geNomad v1.1.0	Environmental; Aquatic; Marine; Abyssopelagic	;
IMGVR_UViG_3300009605_000010	Marine viral communities from the Global Malaspina Expedition - Malaspina viral metaG DeepMed_M9	1	r__Duplodnaviria; k__Heunggongvirae; p__Uroviricota; c__Caudoviricetes; ; ; ;	vOTU_01865720	0.94	Direct terminal repeat	Metagenome	High	4832	100	13	0	0	geNomad v1.1.0	Environmental; Aquatic; Marine; Oceanic	;
IMGVR_UViG_3300009602_000011	Marine viral communities from the Global Malaspina Expedition - Malaspina viral metaG DeepMed_231	1	r__Duplodnaviria; k__Heunggongvirae; p__Uroviricota; c__Caudoviricetes; ; ; ;	vOTU_01865720	0.94	Direct terminal repeat	Metagenome	High	4832	100	13	0	0	geNomad v1.1.0	Environmental; Aquatic; Marine; Oceanic	;
IMGVR_UViG_3300022693_003307	Marine sediment microbial community from Yap Trench, western Pacific Ocean - JL-Dive112-S06	1	r__Duplodnaviria; k__Heunggongvirae; p__Uroviricota; c__Caudoviricetes; ; ; ;	vOTU_04088263	0.8	Direct terminal repeat	Metagenome	Unsure	4832	NA	11	0	0	geNomad v1.1.0	Environmental; Aquatic; Marine; Sediment	;
IMGVR_UViG_3300001681_000010	Black smokers hydrothermal plume microbial communities from Abe, Lau Basin, Pacific Ocean - IDBA	1	r__Duplodnaviria; k__Heunggongvirae; p__Uroviricota; c__Caudoviricetes; ; ; ;	vOTU_00858405	0.97	Direct terminal repeat	Metagenome	High	4832	100	13	0	0	geNomad v1.1.0	Environmental; Aquatic; Marine; Hydrothermal vents	;
IMGVR_UViG_3300023216_002267	Seawater microbial communities from Yap Trench, western Pacific Ocean - 37I-Yap-CTD03-6000m	1	r__Duplodnaviria; k__Heunggongvirae; p__Uroviricota; c__Caudoviricetes; ; ; ;	vOTU_00858440	0.82	Direct terminal repeat	Metagenome	High	4831	100	10	0	0	geNomad v1.1.0	Environmental; Aquatic; Marine; Abyssopelagic	;
IMGVR_UViG_3300028892_002249	Seawater microbial communities from Yap Trench, western Pacific Ocean - 37I-Yap-CTD03-5700m 2000bp_Newsun	1	r__Duplodnaviria; k__Heunggongvirae; p__Uroviricota; c__Caudoviricetes; ; ; ;	vOTU_00858440	0.76	Direct terminal repeat	Metagenome	High	4831	100	10	0	0	geNomad v1.1.0	Environmental; Aquatic; Marine; Ocean trench	;
IMGVR_UViG_3300028892_001023	Seawater microbial communities from Yap Trench, western Pacific Ocean - 37I-Yap-CTD03-5700m 2000bp_Newsun	1	r__Duplodnaviria; k__Heunggongvirae; p__Uroviricota; c__Caudoviricetes; ; ; ;	vOTU_04211028	0.97	Direct terminal repeat	Metagenome	High	4831	100	12	0	0	geNomad v1.1.0	Environmental; Aquatic; Marine; Ocean trench	;
IMGVR_UViG_3300028583_004555	Seawater microbial communities from Yap Trench, western Pacific Ocean - 37I-Yap-CTD02-5000m re-assembly	1	r__Duplodnaviria; k__Heunggongvirae; p__Uroviricota; c__Caudoviricetes; ; ; ;	vOTU_00858440	0.76	Direct terminal repeat	Metagenome	High	4831	100	10	0	0	geNomad v1.1.0	Environmental; Aquatic; Marine; Abyssopelagic	;
IMGVR_UViG_3300023192_004554	Seawater microbial communities from Yap Trench, western Pacific Ocean - 37I-Yap-CTD02-5000m	1	r__Duplodnaviria; k__Heunggongvirae; p__Uroviricota; c__Caudoviricetes; ; ; ;	vOTU_00858440	0.76	Direct terminal repeat	Metagenome	High	4831	100	10	0	0	geNomad v1.1.0	Environmental; Aquatic; Marine; Abyssopelagic	;
IMGVR_UViG_3300004951_000235	Marine water microbial communities from the East Sea, Korea with extracellular vesicles - East-Sea-EVs	1	r__Duplodnaviria; k__Heunggongvirae; p__Uroviricota; c__Caudoviricetes; ; ; ;	vOTU_01126161	0.88	Direct terminal repeat	Metagenome	Low	4831	4.29	12	0	0	geNomad v1.1.0	Environmental; Aquatic; Marine; Oceanic	;
IMGVR_UViG_3300022693_003675	Marine sediment microbial community from Yap Trench, western Pacific Ocean - JL-Dive112-S06	1	r__Duplodnaviria; k__Heunggongvirae; p__Uroviricota; c__Caudoviricetes; ; ; ;	vOTU_00820927	0.71	Direct terminal repeat	Metagenome	High	4831	100	12	0	0	geNomad v1.1.0	Environmental; Aquatic; Marine; Sediment	;
IMGVR_UViG_3300001681_000011	Black smokers hydrothermal plume microbial communities from Abe, Lau Basin, Pacific Ocean - IDBA	1	r__Duplodnaviria; k__Heunggongvirae; p__Uroviricota; c__Caudoviricetes; ; ; ;	vOTU_00820002	0.97	Direct terminal repeat	Metagenome	High	4831	100	14	0	0	geNomad v1.1.0	Environmental; Aquatic; Marine; Hydrothermal vents	;
IMGVR_UViG_3300017779_005031	Marine viral communities from the oligotrophic San Pedro Time Series (SPOT) site, San Pedro Channel, CA, USA - 18 SPOT_SRF_2010-12-16	1	r__Duplodnaviria; k__Heunggongvirae; p__Uroviricota; c__Caudoviricetes; ; ; ;	vOTU_03108183	0.97	Direct terminal repeat	Metagenome	High	4830	100	11	0	0	geNomad v1.1.0	Environmental; Aquatic; Marine; Strait	;
IMGVR_UViG_3300017773_005876	Marine viral communities from the oligotrophic San Pedro Time Series (SPOT) site, San Pedro Channel, CA, USA - 9 SPOT_SRF_2010-03-24	1	r__Duplodnaviria; k__Heunggongvirae; p__Uroviricota; c__Caudoviricetes; ; ; ;	vOTU_03055382	0.81	Direct terminal repeat	Metagenome	Low	4829	7.57	11	0	0	geNomad v1.1.0	Environmental; Aquatic; Marine; Strait	;
IMGVR_UViG_3300017764_005066	Marine viral communities from the oligotrophic San Pedro Time Series (SPOT) site, San Pedro Channel, CA, USA - 8 SPOT_SRF_2010-02-11	1	r__Duplodnaviria; k__Heunggongvirae; p__Uroviricota; c__Caudoviricetes; ; ; ;	vOTU_03055382	0.8	Direct terminal repeat	Metagenome	Low	4829	7.57	11	0	0	geNomad v1.1.0	Environmental; Aquatic; Marine; Strait	;
IMGVR_UViG_3300017768_004579	Marine viral communities from the oligotrophic San Pedro Time Series (SPOT) site, San Pedro Channel, CA, USA - 6 SPOT_SRF_2009-12-23 (version 2) (version 2)	1	r__Duplodnaviria; k__Heunggongvirae; p__Uroviricota; c__Caudoviricetes; ; ; ;	vOTU_03055382	0.76	Direct terminal repeat	Metagenome	Low	4829	7.57	11	0	0	geNomad v1.1.0	Environmental; Aquatic; Marine; Strait	;
IMGVR_UViG_3300017720_003603	Marine viral communities from the oligotrophic San Pedro Time Series (SPOT) site, San Pedro Channel, CA, USA - 6 SPOT_SRF_2009-12-23	1	r__Duplodnaviria; k__Heunggongvirae; p__Uroviricota; c__Caudoviricetes; ; ; ;	vOTU_03055382	0.8	Direct terminal repeat	Metagenome	Low	4829	7.57	11	0	0	geNomad v1.1.0	Environmental; Aquatic; Marine; Strait	;
IMGVR_UViG_3300023219_000336	Marine sediment microbial communities from southwestern Indian Ocean - DY125-40IV-SWIR-S017-TVG10	1	r__Duplodnaviria; k__Heunggongvirae; p__Uroviricota; c__Caudoviricetes; ; ; ;	vOTU_04213059	0.91	Direct terminal repeat	Metagenome	High	4829	100	11	0	0	geNomad v1.1.0	Environmental; Aquatic; Marine; Sediment	;
IMGVR_UViG_3300039103_000181	Marine microbial communities from mesoscale eddies in Eastern Mediterranean Sea - G6	1	r__Duplodnaviria; k__Heunggongvirae; p__Uroviricota; c__Caudoviricetes; ; ; ;	vOTU_01869198	0.79	Direct terminal repeat	Metagenome	High	4829	100	13	0	0	geNomad v1.1.0	Environmental; Aquatic; Marine; Oceanic	;
IMGVR_UViG_3300024518_006402	Seawater microbial communities from Jervis Inlet, British Columbia, Canada - JV7_2_2	1		vOTU_04307496	0.88	Direct terminal repeat	Metagenome	High	4828	100	12	0	0	geNomad v1.1.0	Environmental; Aquatic; Marine; Inlet	;
IMGVR_UViG_3300023284_002476	Marine sediment microbial communities from southwestern Indian Ocean - DY125-40IV-SWIR-S004-TVG04	1	r__Duplodnaviria; k__Heunggongvirae; p__Uroviricota; c__Caudoviricetes; ; ; ;	vOTU_04230085	0.88	Direct terminal repeat	Metagenome	Low	4825	3.54	11	0	0	geNomad v1.1.0	Environmental; Aquatic; Marine; Sediment	;
