## Supplementary material for "A novel mobile genetic element with virus-like characteristics is widespread in the world’s oceans": Table S2 (part 2 of 2)

### Sheet: all (continued)
uvig_id	Genome Name	Total Scaffolds	Lineage	Viral OTUs	geNomad Score	UViG Topology	UViG Source	Quality	Length	EstimatedCompleteness	Total CDS Count	Total tRNA Count	EstimatedContamination	UViG Origin	Ecosystem	Predicted Host Lineage	Host Detection Method
IMGVR_UViG_3300001679_000792	Black smokers hydrothermal plume microbial communities from Tahi Moana, Lau Basin, Pacific Ocean	1	r__Duplodnaviria; k__Heunggongvirae; p__Uroviricota; c__Caudoviricetes; ; ; ;	vOTU_00856801	0.84	Direct terminal repeat	Metagenome	Low	4825	3.69	13	0	0	geNomad v1.1.0	Environmental; Aquatic; Marine; Hydrothermal vents	;
IMGVR_UViG_3300028612_002173	Seawater microbial communities from Yap Trench, western Pacific Ocean - 37I-Yap-CTD02-6000m 2000bp_Newsun	1	r__Duplodnaviria; k__Heunggongvirae; p__Uroviricota; c__Caudoviricetes; ; ; ;	vOTU_04195443	0.83	Direct terminal repeat	Metagenome	High	4824	100	11	0	0	geNomad v1.1.0	Environmental; Aquatic; Marine; Abyssopelagic	;
IMGVR_UViG_3300006737_000015	Marine viral communities from the Subarctic Pacific Ocean - 5_ETSP_OMZ_AT15132 metaG	1		vOTU_01460797	0.97	Direct terminal repeat	Metagenome	High	4824	100	10	0	0	geNomad v1.1.0	Environmental; Aquatic; Marine; Oceanic	;
IMGVR_UViG_3300006921_004201	Marine viral communities from the Subarctic Pacific Ocean - 21_ETSP_OMZ_AT15319 metaG	1		vOTU_01460797	0.97	Direct terminal repeat	Metagenome	High	4824	100	10	0	0	geNomad v1.1.0	Environmental; Aquatic; Marine; Oceanic	;
IMGVR_UViG_3300006793_000012	Marine viral communities from the Subarctic Pacific Ocean - 17_ETSP_OMZ_AT15314 metaG	1		vOTU_01460797	0.97	Direct terminal repeat	Metagenome	High	4824	100	10	0	0	geNomad v1.1.0	Environmental; Aquatic; Marine; Oceanic	;
IMGVR_UViG_3300004951_000242	Marine water microbial communities from the East Sea, Korea with extracellular vesicles - East-Sea-EVs	1	r__Duplodnaviria; k__Heunggongvirae; p__Uroviricota; c__Caudoviricetes; ; ; ;	vOTU_01124485	0.9	Direct terminal repeat	Metagenome	Low	4822	10.68	10	0	0	geNomad v1.1.0	Environmental; Aquatic; Marine; Oceanic	;
IMGVR_UViG_3300017768_003595	Marine viral communities from the oligotrophic San Pedro Time Series (SPOT) site, San Pedro Channel, CA, USA - 6 SPOT_SRF_2009-12-23 (version 2) (version 2)	1		vOTU_03055383	0.96	Direct terminal repeat	Metagenome	High	4822	100	13	0	0	geNomad v1.1.0	Environmental; Aquatic; Marine; Strait	;
IMGVR_UViG_3300017720_002928	Marine viral communities from the oligotrophic San Pedro Time Series (SPOT) site, San Pedro Channel, CA, USA - 6 SPOT_SRF_2009-12-23	1		vOTU_03055383	0.96	Direct terminal repeat	Metagenome	High	4822	100	13	0	0	geNomad v1.1.0	Environmental; Aquatic; Marine; Strait	;
IMGVR_UViG_3300023443_000666	Marine sediment microbial communities from southwestern Indian Ocean - DY125-40IV-SWIR-S028-TVG17	1	r__Duplodnaviria; k__Heunggongvirae; p__Uroviricota; c__Caudoviricetes; ; ; ;	vOTU_04242694	0.93	Direct terminal repeat	Metagenome	Medium	4822	51.34	12	0	0	geNomad v1.1.0	Environmental; Aquatic; Marine; Sediment	;
IMGVR_UViG_3300001678_000190	Black smokers hydrothermal plume microbial communities from Mariner, Lau Basin, Pacific Ocean -IDBA	1	r__Duplodnaviria; k__Heunggongvirae; p__Uroviricota; c__Caudoviricetes; ; ; ;	vOTU_00820951	0.96	Direct terminal repeat	Metagenome	High	4821	100	12	0	0	geNomad v1.1.0	Environmental; Aquatic; Marine; Hydrothermal vents	;
IMGVR_UViG_3300023216_001313	Seawater microbial communities from Yap Trench, western Pacific Ocean - 37I-Yap-CTD03-6000m	1		vOTU_04211254	0.96	Direct terminal repeat	Metagenome	High	4820	100	12	0	0	geNomad v1.1.0	Environmental; Aquatic; Marine; Abyssopelagic	;
IMGVR_UViG_3300028892_001094	Seawater microbial communities from Yap Trench, western Pacific Ocean - 37I-Yap-CTD03-5700m 2000bp_Newsun	1		vOTU_04211254	0.97	Direct terminal repeat	Metagenome	High	4820	100	12	0	0	geNomad v1.1.0	Environmental; Aquatic; Marine; Ocean trench	;
IMGVR_UViG_3300007513_002042	Marine water column microbial communities of the permanently stratified Cariaco Basin, Venezuela, November cruise - 237m, 250-2.7um, replicate b	1		vOTU_01678414	0.95	Direct terminal repeat	Metagenome	High	4820	100	13	0	0	geNomad v1.1.0	Environmental; Aquatic; Marine; Coastal	;
IMGVR_UViG_3300001680_000007	Black smokers hydrothermal plume microbial communities from Kilo Moana, Pacific Ocean	1	r__Duplodnaviria; k__Heunggongvirae; p__Uroviricota; c__Caudoviricetes; ; ; ;	vOTU_00882489	0.93	Direct terminal repeat	Metagenome	High	4820	100	13	0	0	geNomad v1.1.0	Environmental; Aquatic; Marine; Hydrothermal vents	;
IMGVR_UViG_3300023215_001686	Seawater microbial communities from Yap Trench, western Pacific Ocean - 37I-Yap-CTD02-6000m	1	r__Duplodnaviria; k__Heunggongvirae; p__Uroviricota; c__Caudoviricetes; ; ; ;	vOTU_04089716	0.96	Direct terminal repeat	Metagenome	High	4818	100	11	0	0	geNomad v1.1.0	Environmental; Aquatic; Marine; Abyssopelagic	;
IMGVR_UViG_3300023215_001686	Seawater microbial communities from Yap Trench, western Pacific Ocean - 37I-Yap-CTD02-6000m	1	r__Duplodnaviria; k__Heunggongvirae; p__Uroviricota; c__Caudoviricetes; ; ; ;	vOTU_04089716	0.96	Direct terminal repeat	Metagenome	High	4818	100	11	0	0	geNomad v1.1.0	Environmental; Aquatic; Marine; Abyssopelagic	;
IMGVR_UViG_3300028892_001127	Seawater microbial communities from Yap Trench, western Pacific Ocean - 37I-Yap-CTD03-5700m 2000bp_Newsun	1	r__Duplodnaviria; k__Heunggongvirae; p__Uroviricota; c__Caudoviricetes; ; ; ;	vOTU_00883665	0.97	Direct terminal repeat	Metagenome	High	4816	100	13	0	0	geNomad v1.1.0	Environmental; Aquatic; Marine; Ocean trench	;
IMGVR_UViG_3300017764_004465	Marine viral communities from the oligotrophic San Pedro Time Series (SPOT) site, San Pedro Channel, CA, USA - 8 SPOT_SRF_2010-02-11	1	r__Duplodnaviria; k__Heunggongvirae; p__Uroviricota; c__Caudoviricetes; ; ; ;	vOTU_03032047	0.92	Direct terminal repeat	Metagenome	Low	4816	4.28	11	0	0	geNomad v1.1.0	Environmental; Aquatic; Marine; Strait	;
IMGVR_UViG_3300017763_005850	Marine viral communities from the oligotrophic San Pedro Time Series (SPOT) site, San Pedro Channel, CA, USA - 33 SPOT_SRF_2012-06-20	1	r__Duplodnaviria; k__Heunggongvirae; p__Uroviricota; c__Caudoviricetes; ; ; ;	vOTU_03032047	0.92	Direct terminal repeat	Metagenome	Low	4816	4.28	11	0	0	geNomad v1.1.0	Environmental; Aquatic; Marine; Strait	;
IMGVR_UViG_3300017767_004862	Marine viral communities from the oligotrophic San Pedro Time Series (SPOT) site, San Pedro Channel, CA, USA - 29 SPOT_SRF_2011-12-20	1	r__Duplodnaviria; k__Heunggongvirae; p__Uroviricota; c__Caudoviricetes; ; ; ;	vOTU_03032047	0.93	Direct terminal repeat	Metagenome	Low	4816	4.28	11	0	0	geNomad v1.1.0	Environmental; Aquatic; Marine; Strait	;
IMGVR_UViG_3300017750_004192	Marine viral communities from the oligotrophic San Pedro Time Series (SPOT) site, San Pedro Channel, CA, USA - 28 SPOT_SRF_2011-11-29	1	r__Duplodnaviria; k__Heunggongvirae; p__Uroviricota; c__Caudoviricetes; ; ; ;	vOTU_03032047	0.93	Direct terminal repeat	Metagenome	Low	4816	4.28	11	0	0	geNomad v1.1.0	Environmental; Aquatic; Marine; Strait	;
IMGVR_UViG_3300017717_003244	Marine viral communities from the oligotrophic San Pedro Time Series (SPOT) site, San Pedro Channel, CA, USA - 27 SPOT_SRF_2011-10-25	1	r__Duplodnaviria; k__Heunggongvirae; p__Uroviricota; c__Caudoviricetes; ; ; ;	vOTU_03032047	0.92	Direct terminal repeat	Metagenome	Low	4816	4.28	11	0	0	geNomad v1.1.0	Environmental; Aquatic; Marine; Strait	;
IMGVR_UViG_3300017710_002352	Marine viral communities from the oligotrophic San Pedro Time Series (SPOT) site, San Pedro Channel, CA, USA - 26 SPOT_SRF_2011-09-28	1	r__Duplodnaviria; k__Heunggongvirae; p__Uroviricota; c__Caudoviricetes; ; ; ;	vOTU_03032047	0.91	Direct terminal repeat	Metagenome	Low	4816	4.28	11	0	0	geNomad v1.1.0	Environmental; Aquatic; Marine; Strait	;
IMGVR_UViG_3300017743_004615	Marine viral communities from the oligotrophic San Pedro Time Series (SPOT) site, San Pedro Channel, CA, USA - 25 SPOT_SRF_2011-08-17	1	r__Duplodnaviria; k__Heunggongvirae; p__Uroviricota; c__Caudoviricetes; ; ; ;	vOTU_03032047	0.93	Direct terminal repeat	Metagenome	Low	4816	4.28	11	0	0	geNomad v1.1.0	Environmental; Aquatic; Marine; Strait	;
IMGVR_UViG_3300017742_004049	Marine viral communities from the oligotrophic San Pedro Time Series (SPOT) site, San Pedro Channel, CA, USA - 22 SPOT_SRF_2011-05-21	1	r__Duplodnaviria; k__Heunggongvirae; p__Uroviricota; c__Caudoviricetes; ; ; ;	vOTU_03032047	0.93	Direct terminal repeat	Metagenome	Low	4816	4.28	11	0	0	geNomad v1.1.0	Environmental; Aquatic; Marine; Strait	;
IMGVR_UViG_3300017725_002986	Marine viral communities from the oligotrophic San Pedro Time Series (SPOT) site, San Pedro Channel, CA, USA - 21 SPOT_SRF_2011-04-29	1	r__Duplodnaviria; k__Heunggongvirae; p__Uroviricota; c__Caudoviricetes; ; ; ;	vOTU_03032047	0.92	Direct terminal repeat	Metagenome	Low	4816	4.28	10	0	0	geNomad v1.1.0	Environmental; Aquatic; Marine; Strait	;
IMGVR_UViG_3300017724_003191	Marine viral communities from the oligotrophic San Pedro Time Series (SPOT) site, San Pedro Channel, CA, USA - 11 SPOT_SRF_2010-05-17	1	r__Duplodnaviria; k__Heunggongvirae; p__Uroviricota; c__Caudoviricetes; ; ; ;	vOTU_03032047	0.9	Direct terminal repeat	Metagenome	Low	4816	4.28	10	0	0	geNomad v1.1.0	Environmental; Aquatic; Marine; Strait	;
IMGVR_UViG_3300017709_001674	Marine viral communities from the oligotrophic San Pedro Time Series (SPOT) site, San Pedro Channel, CA, USA - 10 SPOT_SRF_2010-04-27	1	r__Duplodnaviria; k__Heunggongvirae; p__Uroviricota; c__Caudoviricetes; ; ; ;	vOTU_03032047	0.93	Direct terminal repeat	Metagenome	Low	4816	4.28	10	0	0	geNomad v1.1.0	Environmental; Aquatic; Marine; Strait	;
IMGVR_UViG_3300025645_006361	Aqueous microbial communities from the Delaware River and Bay under freshwater to marine salinity gradient to study organic matter cycling in a time-series - Viral MetaG DEL_Nov_12 (SPAdes) (version 4)	1		vOTU_04519033	0.97	Direct terminal repeat	Metagenome	High	4816	100	12	0	0	geNomad v1.1.0	Environmental; Aquatic; Marine; Coastal	;
IMGVR_UViG_3300024339_000993	Seawater microbial communities from Saanich Inlet, British Columbia, Canada - SI_124_October2016_100_MG	1	r__Duplodnaviria; k__Heunggongvirae; p__Uroviricota; c__Caudoviricetes; ; ; ;	vOTU_04263814	0.95	Direct terminal repeat	Metagenome	High	4814	100	13	0	0	geNomad v1.1.0	Environmental; Aquatic; Marine; Inlet	;
IMGVR_UViG_3300024261_001683	Seawater microbial communities from Saanich Inlet, British Columbia, Canada - SI_123_September2016_100_MG	1	r__Duplodnaviria; k__Heunggongvirae; p__Uroviricota; c__Caudoviricetes; ; ; ;	vOTU_04263814	0.95	Direct terminal repeat	Metagenome	High	4814	100	13	0	0	geNomad v1.1.0	Environmental; Aquatic; Marine; Inlet	;
IMGVR_UViG_3300024261_001683	Seawater microbial communities from Saanich Inlet, British Columbia, Canada - SI_123_September2016_100_MG	1	r__Duplodnaviria; k__Heunggongvirae; p__Uroviricota; c__Caudoviricetes; ; ; ;	vOTU_04263814	0.95	Direct terminal repeat	Metagenome	High	4814	100	13	0	0	geNomad v1.1.0	Environmental; Aquatic; Marine; Inlet	;
IMGVR_UViG_3300017782_007289	Marine viral communities from the oligotrophic San Pedro Time Series (SPOT) site, San Pedro Channel, CA, USA - 3 SPOT_SRF_2009-08-19	1	r__Duplodnaviria; k__Heunggongvirae; p__Uroviricota; c__Caudoviricetes; ; ; ;	vOTU_03055382	0.81	Direct terminal repeat	Metagenome	Low	4814	7.54	11	0	0	geNomad v1.1.0	Environmental; Aquatic; Marine; Strait	;
IMGVR_UViG_3300032278_004131	Marine microbial communities from station ALOHA, North Pacific Subtropical Gyre - HC15-DNA-20-500_MG	1	r__Duplodnaviria; k__Heunggongvirae; p__Uroviricota; c__Caudoviricetes; ; ; ;	vOTU_00820927	0.66	Direct terminal repeat	Metagenome	High	4814	100	12	0	0	geNomad v1.1.0	Environmental; Aquatic; Marine; Oceanic	;
IMGVR_UViG_3300032820_003617	Marine microbial communities from station ALOHA, North Pacific Subtropical Gyre - S1503-DNA-20-500_MG	1	r__Duplodnaviria; k__Heunggongvirae; p__Uroviricota; c__Caudoviricetes; ; ; ;	vOTU_00820927	0.77	Direct terminal repeat	Metagenome	High	4813	100	13	0	0	geNomad v1.1.0	Environmental; Aquatic; Marine; Oceanic	;
IMGVR_UViG_3300004951_000194	Marine water microbial communities from the East Sea, Korea with extracellular vesicles - East-Sea-EVs	1	r__Duplodnaviria; k__Heunggongvirae; p__Uroviricota; c__Caudoviricetes; ; ; ;	vOTU_01126162	0.9	Direct terminal repeat	Metagenome	Low	4811	3.68	11	0	0	geNomad v1.1.0	Environmental; Aquatic; Marine; Oceanic	;
IMGVR_UViG_3300017764_004919	Marine viral communities from the oligotrophic San Pedro Time Series (SPOT) site, San Pedro Channel, CA, USA - 8 SPOT_SRF_2010-02-11	1	r__Duplodnaviria; k__Heunggongvirae; p__Uroviricota; c__Caudoviricetes; ; ; ;	vOTU_03151701	0.81	Direct terminal repeat	Metagenome	Low	4811	7.54	9	0	0	geNomad v1.1.0	Environmental; Aquatic; Marine; Strait	;
IMGVR_UViG_3300017719_006163	Marine viral communities from the oligotrophic San Pedro Time Series (SPOT) site, San Pedro Channel, CA, USA - 13 SPOT_SRF_2010-07-21	1		vOTU_03046222	0.95	Direct terminal repeat	Metagenome	Low	4811	6.72	12	0	0	geNomad v1.1.0	Environmental; Aquatic; Marine; Strait	;
IMGVR_UViG_3300001516_000455	Hydrothermal vent plume microbial communities from Tahi Moana, Pacific Ocean, of black smokers	1	r__Duplodnaviria; k__Heunggongvirae; p__Uroviricota; c__Caudoviricetes; ; ; ;	vOTU_00856801	0.86	Direct terminal repeat	Metagenome	Low	4811	3.68	12	0	0	geNomad v1.1.0	Environmental; Aquatic; Marine; Hydrothermal vents	;
IMGVR_UViG_3300001681_000880	Black smokers hydrothermal plume microbial communities from Abe, Lau Basin, Pacific Ocean - IDBA	1		vOTU_00856767	0.78	Direct terminal repeat	Metagenome	High	4811	100	11	0	0	geNomad v1.1.0	Environmental; Aquatic; Marine; Hydrothermal vents	;
IMGVR_UViG_3300025108_000014	Marine viral communities from the Subarctic Pacific Ocean - 17_ETSP_OMZ_AT15314 metaG (SPAdes) (version 2)	1		vOTU_01460797	0.97	Direct terminal repeat	Metagenome	High	4810	100	9	0	0	geNomad v1.1.0	Environmental; Aquatic; Marine; Oceanic	;
IMGVR_UViG_3300017773_005772	Marine viral communities from the oligotrophic San Pedro Time Series (SPOT) site, San Pedro Channel, CA, USA - 9 SPOT_SRF_2010-03-24	1	r__Duplodnaviria; k__Heunggongvirae; p__Uroviricota; c__Caudoviricetes; ; ; ;	vOTU_03055053	0.84	Direct terminal repeat	Metagenome	Unsure	4810	NA	11	0	0	geNomad v1.1.0	Environmental; Aquatic; Marine; Strait	;
IMGVR_UViG_3300017764_004579	Marine viral communities from the oligotrophic San Pedro Time Series (SPOT) site, San Pedro Channel, CA, USA - 8 SPOT_SRF_2010-02-11	1	r__Duplodnaviria; k__Heunggongvirae; p__Uroviricota; c__Caudoviricetes; ; ; ;	vOTU_03055053	0.92	Direct terminal repeat	Metagenome	Unsure	4810	NA	11	0	0	geNomad v1.1.0	Environmental; Aquatic; Marine; Strait	;
IMGVR_UViG_3300017768_004260	Marine viral communities from the oligotrophic San Pedro Time Series (SPOT) site, San Pedro Channel, CA, USA - 6 SPOT_SRF_2009-12-23 (version 2) (version 2)	1	r__Duplodnaviria; k__Heunggongvirae; p__Uroviricota; c__Caudoviricetes; ; ; ;	vOTU_03055053	0.88	Direct terminal repeat	Metagenome	Unsure	4810	NA	12	0	0	geNomad v1.1.0	Environmental; Aquatic; Marine; Strait	;
IMGVR_UViG_3300017768_004260	Marine viral communities from the oligotrophic San Pedro Time Series (SPOT) site, San Pedro Channel, CA, USA - 6 SPOT_SRF_2009-12-23 (version 2) (version 2)	1	r__Duplodnaviria; k__Heunggongvirae; p__Uroviricota; c__Caudoviricetes; ; ; ;	vOTU_03055053	0.88	Direct terminal repeat	Metagenome	Unsure	4810	NA	12	0	0	geNomad v1.1.0	Environmental; Aquatic; Marine; Strait	;
IMGVR_UViG_3300017720_003390	Marine viral communities from the oligotrophic San Pedro Time Series (SPOT) site, San Pedro Channel, CA, USA - 6 SPOT_SRF_2009-12-23	1	r__Duplodnaviria; k__Heunggongvirae; p__Uroviricota; c__Caudoviricetes; ; ; ;	vOTU_03055053	0.89	Direct terminal repeat	Metagenome	Unsure	4810	NA	11	0	0	geNomad v1.1.0	Environmental; Aquatic; Marine; Strait	;
IMGVR_UViG_3300017781_005799	Marine viral communities from the oligotrophic San Pedro Time Series (SPOT) site, San Pedro Channel, CA, USA - 46 SPOT_SRF_2013-08-14	1	r__Duplodnaviria; k__Heunggongvirae; p__Uroviricota; c__Caudoviricetes; ; ; ;	vOTU_03055053	0.92	Direct terminal repeat	Metagenome	Unsure	4810	NA	11	0	0	geNomad v1.1.0	Environmental; Aquatic; Marine; Strait	;
IMGVR_UViG_3300017757_005494	Marine viral communities from the oligotrophic San Pedro Time Series (SPOT) site, San Pedro Channel, CA, USA - 43 SPOT_SRF_2013-05-22	1	r__Duplodnaviria; k__Heunggongvirae; p__Uroviricota; c__Caudoviricetes; ; ; ;	vOTU_03055053	0.93	Direct terminal repeat	Metagenome	Unsure	4810	NA	13	0	0	geNomad v1.1.0	Environmental; Aquatic; Marine; Strait	;
IMGVR_UViG_3300017728_004422	Marine viral communities from the oligotrophic San Pedro Time Series (SPOT) site, San Pedro Channel, CA, USA - 42 SPOT_SRF_2013-04-24	1	r__Duplodnaviria; k__Heunggongvirae; p__Uroviricota; c__Caudoviricetes; ; ; ;	vOTU_03055053	0.92	Direct terminal repeat	Metagenome	Unsure	4810	NA	11	0	0	geNomad v1.1.0	Environmental; Aquatic; Marine; Strait	;
IMGVR_UViG_3300017731_002612	Marine viral communities from the oligotrophic San Pedro Time Series (SPOT) site, San Pedro Channel, CA, USA - 39 SPOT_SRF_2013-01-16	1	r__Duplodnaviria; k__Heunggongvirae; p__Uroviricota; c__Caudoviricetes; ; ; ;	vOTU_03055053	0.92	Direct terminal repeat	Metagenome	Unsure	4810	NA	12	0	0	geNomad v1.1.0	Environmental; Aquatic; Marine; Strait	;
IMGVR_UViG_3300017731_002612	Marine viral communities from the oligotrophic San Pedro Time Series (SPOT) site, San Pedro Channel, CA, USA - 39 SPOT_SRF_2013-01-16	1	r__Duplodnaviria; k__Heunggongvirae; p__Uroviricota; c__Caudoviricetes; ; ; ;	vOTU_03055053	0.92	Direct terminal repeat	Metagenome	Unsure	4810	NA	12	0	0	geNomad v1.1.0	Environmental; Aquatic; Marine; Strait	;
IMGVR_UViG_3300022693_001777	Marine sediment microbial community from Yap Trench, western Pacific Ocean - JL-Dive112-S06	1	r__Duplodnaviria; k__Heunggongvirae; p__Uroviricota; c__Caudoviricetes; ; ; ;	vOTU_04087827	0.96	Direct terminal repeat	Metagenome	High	4810	100	11	0	0	geNomad v1.1.0	Environmental; Aquatic; Marine; Sediment	;
IMGVR_UViG_3300001679_000010	Black smokers hydrothermal plume microbial communities from Tahi Moana, Lau Basin, Pacific Ocean	1		vOTU_00882773	0.88	Direct terminal repeat	Metagenome	High	4810	100	11	0	0	geNomad v1.1.0	Environmental; Aquatic; Marine; Hydrothermal vents	;
IMGVR_UViG_3300023215_002692	Seawater microbial communities from Yap Trench, western Pacific Ocean - 37I-Yap-CTD02-6000m	1	r__Duplodnaviria; k__Heunggongvirae; p__Uroviricota; c__Caudoviricetes; ; ; ;	vOTU_04087335	0.75	Direct terminal repeat	Metagenome	High	4809	100	12	0	0	geNomad v1.1.0	Environmental; Aquatic; Marine; Abyssopelagic	;
IMGVR_UViG_3300025168_016783	Marine viral communities from the Pacific Ocean - LP-53 (SPAdes) (version 2)	1	r__Duplodnaviria; k__Heunggongvirae; p__Uroviricota; c__Caudoviricetes; ; ; ;	vOTU_00834644	0.93	Direct terminal repeat	Metagenome	High	4809	100	14	0	0	geNomad v1.1.0	Environmental; Aquatic; Marine; Oceanic	;
IMGVR_UViG_3300022693_003500	Marine sediment microbial community from Yap Trench, western Pacific Ocean - JL-Dive112-S06	1	r__Duplodnaviria; k__Heunggongvirae; p__Uroviricota; c__Caudoviricetes; ; ; ;	vOTU_04087335	0.75	Direct terminal repeat	Metagenome	High	4809	100	12	0	0	geNomad v1.1.0	Environmental; Aquatic; Marine; Sediment	;
IMGVR_UViG_3300017755_005146	Marine viral communities from the oligotrophic San Pedro Time Series (SPOT) site, San Pedro Channel, CA, USA - 34 SPOT_SRF_2012-07-09	1	r__Duplodnaviria; k__Heunggongvirae; p__Uroviricota; c__Caudoviricetes; ; ; ;	vOTU_03121308	0.94	Direct terminal repeat	Metagenome	Low	4808	3.53	10	0	0	geNomad v1.1.0	Environmental; Aquatic; Marine; Strait	;
IMGVR_UViG_3300017758_004738	Marine viral communities from the oligotrophic San Pedro Time Series (SPOT) site, San Pedro Channel, CA, USA - 32 SPOT_SRF_2012-05-30	1	r__Duplodnaviria; k__Heunggongvirae; p__Uroviricota; c__Caudoviricetes; ; ; ;	vOTU_03121308	0.96	Direct terminal repeat	Metagenome	Low	4808	3.53	10	0	0	geNomad v1.1.0	Environmental; Aquatic; Marine; Strait	;
IMGVR_UViG_3300017758_004738	Marine viral communities from the oligotrophic San Pedro Time Series (SPOT) site, San Pedro Channel, CA, USA - 32 SPOT_SRF_2012-05-30	1	r__Duplodnaviria; k__Heunggongvirae; p__Uroviricota; c__Caudoviricetes; ; ; ;	vOTU_03121308	0.96	Direct terminal repeat	Metagenome	Low	4808	3.53	10	0	0	geNomad v1.1.0	Environmental; Aquatic; Marine; Strait	;
IMGVR_UViG_3300023216_001762	Seawater microbial communities from Yap Trench, western Pacific Ocean - 37I-Yap-CTD03-6000m	1	r__Duplodnaviria; k__Heunggongvirae; p__Uroviricota; c__Caudoviricetes; ; ; ;	vOTU_04087330	0.91	Direct terminal repeat	Metagenome	High	4807	100	11	0	0	geNomad v1.1.0	Environmental; Aquatic; Marine; Abyssopelagic	;
IMGVR_UViG_3300022670_001221	Marine sediment microbial community from Yap Trench, western Pacific Ocean - 37I-Yap-S02	1		vOTU_04080527	0.81	Direct terminal repeat	Metagenome	High	4807	100	14	0	0	geNomad v1.1.0	Environmental; Aquatic; Marine; Sediment	;
IMGVR_UViG_3300001679_000677	Black smokers hydrothermal plume microbial communities from Tahi Moana, Lau Basin, Pacific Ocean	1	r__Duplodnaviria; k__Heunggongvirae; p__Uroviricota; c__Caudoviricetes; ; ; ;	vOTU_00820482	0.94	Direct terminal repeat	Metagenome	High	4807	100	10	0	0	geNomad v1.1.0	Environmental; Aquatic; Marine; Hydrothermal vents	;
IMGVR_UViG_3300001679_000710	Black smokers hydrothermal plume microbial communities from Tahi Moana, Lau Basin, Pacific Ocean	1	r__Duplodnaviria; k__Heunggongvirae; p__Uroviricota; c__Caudoviricetes; ; ; ;	vOTU_00821087	0.93	Direct terminal repeat	Metagenome	High	4806	100	11	0	0	geNomad v1.1.0	Environmental; Aquatic; Marine; Hydrothermal vents	;
IMGVR_UViG_3300021791_000788	Hydrothermal fluids microbial communities from Mariana Back-Arc Basin vent fields, Pacific Ocean - Daikoku_FS921 150_kmer	1	r__Duplodnaviria; k__Heunggongvirae; p__Uroviricota; c__Caudoviricetes; ; ; ;	vOTU_03962012	0.92	Direct terminal repeat	Metagenome	High	4805	100	13	0	0	geNomad v1.1.0	Environmental; Aquatic; Marine; Hydrothermal vents	;
IMGVR_UViG_3300037574_000385	Seawater microbial communities from the Juan de Fuca Ridge flank of the Northeast Pacific Ocean - JdFR14_NA01	1	r__Duplodnaviria; k__Heunggongvirae; p__Uroviricota; c__Caudoviricetes; ; ; ;	vOTU_06962005	0.97	Direct terminal repeat	Metagenome	High	4804	100	14	0	0	geNomad v1.1.0	Environmental; Aquatic; Marine; Oceanic	;
IMGVR_UViG_3300004951_000191	Marine water microbial communities from the East Sea, Korea with extracellular vesicles - East-Sea-EVs	1	r__Duplodnaviria; k__Heunggongvirae; p__Uroviricota; c__Caudoviricetes; ; ; ;	vOTU_01126386	0.94	Direct terminal repeat	Metagenome	Low	4803	2.87	8	0	0	geNomad v1.1.0	Environmental; Aquatic; Marine; Oceanic	;
IMGVR_UViG_3300007514_001093	Marine water column microbial communities of the permanently stratified Cariaco Basin, Venezuela, November cruise - 143m, 2.7-0.2um, replicate a	1		vOTU_01684490	0.88	Direct terminal repeat	Metagenome	High	4803	100	12	0	0	geNomad v1.1.0	Environmental; Aquatic; Marine; Coastal	;
IMGVR_UViG_3300009104_001639	Marine water column microbial communities of the permanently stratified Cariaco Basin, Venezuela, November cruise - 143m, 2.7-0.2um	1		vOTU_01684490	0.93	Direct terminal repeat	Metagenome	High	4803	100	12	0	0	geNomad v1.1.0	Environmental; Aquatic; Marine; Coastal	;
IMGVR_UViG_3300009369_001638	Combined Assembly of Gp0127945, Gp0127946	1		vOTU_01684490	0.93	Direct terminal repeat	Metagenome	High	4803	100	12	0	0	geNomad v1.1.0	Environmental; Aquatic; Marine; Coastal	;
IMGVR_UViG_3300004951_000238	Marine water microbial communities from the East Sea, Korea with extracellular vesicles - East-Sea-EVs	1		vOTU_01126164	0.93	Direct terminal repeat	Metagenome	Unsure	4802	NA	12	0	0	geNomad v1.1.0	Environmental; Aquatic; Marine; Oceanic	;
IMGVR_UViG_3300022693_002439	Marine sediment microbial community from Yap Trench, western Pacific Ocean - JL-Dive112-S06	1	r__Duplodnaviria; k__Heunggongvirae; p__Uroviricota; c__Caudoviricetes; ; ; ;	vOTU_04080994	0.89	Direct terminal repeat	Metagenome	High	4802	100	10	0	0	geNomad v1.1.0	Environmental; Aquatic; Marine; Sediment	;
IMGVR_UViG_3300022693_001416	Marine sediment microbial community from Yap Trench, western Pacific Ocean - JL-Dive112-S06	1	r__Duplodnaviria; k__Heunggongvirae; p__Uroviricota; c__Caudoviricetes; ; ; ;	vOTU_04087336	0.97	Direct terminal repeat	Metagenome	High	4802	100	14	0	0	geNomad v1.1.0	Environmental; Aquatic; Marine; Sediment	;
IMGVR_UViG_3300022693_003034	Marine sediment microbial community from Yap Trench, western Pacific Ocean - JL-Dive112-S06	1	r__Duplodnaviria; k__Heunggongvirae; p__Uroviricota; c__Caudoviricetes; ; ; ;	vOTU_04089948	0.83	Direct terminal repeat	Metagenome	High	4802	100	10	0	0	geNomad v1.1.0	Environmental; Aquatic; Marine; Sediment	;
IMGVR_UViG_3300022670_000951	Marine sediment microbial community from Yap Trench, western Pacific Ocean - 37I-Yap-S02	1	r__Duplodnaviria; k__Heunggongvirae; p__Uroviricota; c__Caudoviricetes; ; ; ;	vOTU_04080994	0.88	Direct terminal repeat	Metagenome	High	4802	100	11	0	0	geNomad v1.1.0	Environmental; Aquatic; Marine; Sediment	;
IMGVR_UViG_3300006191_002042	Marine microbial communities from the West Antarctic Peninsula - Coastal water metaG104-DNA	1	r__Duplodnaviria; k__Heunggongvirae; p__Uroviricota; c__Caudoviricetes; ; ; ;	vOTU_01385557	0.79	Direct terminal repeat	Metagenome	Low	4801	7.52	10	0	0	geNomad v1.1.0	Environmental; Aquatic; Marine; Coastal	;
IMGVR_UViG_3300001680_001109	Black smokers hydrothermal plume microbial communities from Kilo Moana, Pacific Ocean	1	r__Duplodnaviria; k__Heunggongvirae; p__Uroviricota; c__Caudoviricetes; ; ; ;	vOTU_00856668	0.84	Direct terminal repeat	Metagenome	High	4801	100	10	0	0	geNomad v1.1.0	Environmental; Aquatic; Marine; Hydrothermal vents	;
IMGVR_UViG_3300025282_000016	Marine viral communities from the Global Malaspina Expedition - Malaspina viral metaG DeepMed_M9 (SPAdes) (version 2)	1	r__Duplodnaviria; k__Heunggongvirae; p__Uroviricota; c__Caudoviricetes; ; ; ;	vOTU_02153365	0.97	Direct terminal repeat	Metagenome	High	4800	100	13	0	0	geNomad v1.1.0	Environmental; Aquatic; Marine; Oceanic	;
IMGVR_UViG_3300009605_006755	Marine viral communities from the Global Malaspina Expedition - Malaspina viral metaG DeepMed_M9	1		vOTU_02247575	0.75	Direct terminal repeat	Metagenome	Unsure	4800	NA	11	0	0	geNomad v1.1.0	Environmental; Aquatic; Marine; Oceanic	;
IMGVR_UViG_3300028583_003802	Seawater microbial communities from Yap Trench, western Pacific Ocean - 37I-Yap-CTD02-5000m re-assembly	1		vOTU_04191459	0.9	Direct terminal repeat	Metagenome	High	4799	100	10	0	0	geNomad v1.1.0	Environmental; Aquatic; Marine; Abyssopelagic	;
IMGVR_UViG_3300023192_003802	Seawater microbial communities from Yap Trench, western Pacific Ocean - 37I-Yap-CTD02-5000m	1		vOTU_04191459	0.9	Direct terminal repeat	Metagenome	High	4799	100	10	0	0	geNomad v1.1.0	Environmental; Aquatic; Marine; Abyssopelagic	;
IMGVR_UViG_3300017764_004650	Marine viral communities from the oligotrophic San Pedro Time Series (SPOT) site, San Pedro Channel, CA, USA - 8 SPOT_SRF_2010-02-11	1	r__Duplodnaviria; k__Heunggongvirae; p__Uroviricota; c__Caudoviricetes; ; ; ;	vOTU_03055386	0.91	Direct terminal repeat	Metagenome	Low	4799	4.26	11	0	0	geNomad v1.1.0	Environmental; Aquatic; Marine; Strait	;
IMGVR_UViG_3300017720_003264	Marine viral communities from the oligotrophic San Pedro Time Series (SPOT) site, San Pedro Channel, CA, USA - 6 SPOT_SRF_2009-12-23	1	r__Duplodnaviria; k__Heunggongvirae; p__Uroviricota; c__Caudoviricetes; ; ; ;	vOTU_03055386	0.92	Direct terminal repeat	Metagenome	Low	4799	4.26	10	0	0	geNomad v1.1.0	Environmental; Aquatic; Marine; Strait	;
IMGVR_UViG_3300022693_002631	Marine sediment microbial community from Yap Trench, western Pacific Ocean - JL-Dive112-S06	1	r__Duplodnaviria; k__Heunggongvirae; p__Uroviricota; c__Caudoviricetes; ; ; ;	vOTU_00858448	0.87	Direct terminal repeat	Metagenome	High	4799	100	9	0	0	geNomad v1.1.0	Environmental; Aquatic; Marine; Sediment	;
IMGVR_UViG_3300001392_001005	ELSC Metagenome	1	r__Duplodnaviria; k__Heunggongvirae; p__Uroviricota; c__Caudoviricetes; ; ; ;	vOTU_00820935	0.96	Direct terminal repeat	Metagenome	High	4798	100	13	0	0	geNomad v1.1.0	Environmental; Aquatic; Marine; Hydrothermal vents	;
IMGVR_UViG_3300001524_000328	Abe Hydrothermal Plume	1	r__Duplodnaviria; k__Heunggongvirae; p__Uroviricota; c__Caudoviricetes; ; ; ;	vOTU_00820935	0.96	Direct terminal repeat	Metagenome	High	4798	100	13	0	0	geNomad v1.1.0	Environmental; Aquatic; Marine; Hydrothermal vents	;
IMGVR_UViG_3300028607_003425	Seawater microbial communities from Yap Trench, western Pacific Ocean - 37I-Yap-CTD02-5000m 2000bp_Newsun	1		vOTU_04193054	0.91	Direct terminal repeat	Metagenome	High	4797	100	10	0	0	geNomad v1.1.0	Environmental; Aquatic; Marine; Abyssopelagic	;
IMGVR_UViG_3300017738_002098	Marine viral communities from the oligotrophic San Pedro Time Series (SPOT) site, San Pedro Channel, CA, USA - 51 SPOT_SRF_2014-02-12	1		vOTU_03039362	0.96	Direct terminal repeat	Metagenome	High	4797	100	11	0	0	geNomad v1.1.0	Environmental; Aquatic; Marine; Strait	;
IMGVR_UViG_3300017772_004678	Marine viral communities from the oligotrophic San Pedro Time Series (SPOT) site, San Pedro Channel, CA, USA - 53 SPOT_SRF_2014-04-10	1	r__Duplodnaviria; k__Heunggongvirae; p__Uroviricota; c__Caudoviricetes; ; ; ;	vOTU_03134830	0.95	Direct terminal repeat	Metagenome	High	4796	100	12	0	0	geNomad v1.1.0	Environmental; Aquatic; Marine; Strait	;
IMGVR_UViG_3300017782_006739	Marine viral communities from the oligotrophic San Pedro Time Series (SPOT) site, San Pedro Channel, CA, USA - 3 SPOT_SRF_2009-08-19	1	r__Duplodnaviria; k__Heunggongvirae; p__Uroviricota; c__Caudoviricetes; ; ; ;	vOTU_03032047	0.92	Direct terminal repeat	Metagenome	Low	4796	4.26	10	0	0	geNomad v1.1.0	Environmental; Aquatic; Marine; Strait	;
IMGVR_UViG_3300009418_000010	Marine viral communities from the Global Malaspina Expedition - Malaspina viral metaG DeepMed_s17	1	r__Duplodnaviria; k__Heunggongvirae; p__Uroviricota; c__Caudoviricetes; ; ; ;	vOTU_02153365	0.96	Direct terminal repeat	Metagenome	High	4796	100	13	0	0	geNomad v1.1.0	Environmental; Aquatic; Marine; Oceanic	;
IMGVR_UViG_3300009605_000011	Marine viral communities from the Global Malaspina Expedition - Malaspina viral metaG DeepMed_M9	1	r__Duplodnaviria; k__Heunggongvirae; p__Uroviricota; c__Caudoviricetes; ; ; ;	vOTU_02153365	0.96	Direct terminal repeat	Metagenome	High	4796	100	13	0	0	geNomad v1.1.0	Environmental; Aquatic; Marine; Oceanic	;
IMGVR_UViG_3300022670_000635	Marine sediment microbial community from Yap Trench, western Pacific Ocean - 37I-Yap-S02	1	r__Duplodnaviria; k__Heunggongvirae; p__Uroviricota; c__Caudoviricetes; ; ; ;	vOTU_04079832	0.96	Direct terminal repeat	Metagenome	High	4796	100	12	0	0	geNomad v1.1.0	Environmental; Aquatic; Marine; Sediment	;
IMGVR_UViG_3300017951_004183	Coastal salt marsh microbial communities from the Groves Creek Marsh, Skidaway Island, Georgia - 101413BT metaG (megahit assembly)	1	r__Duplodnaviria; k__Heunggongvirae; p__Uroviricota; c__Caudoviricetes; ; ; ;	vOTU_03259917	0.97	Direct terminal repeat	Metagenome	High	4796	100	14	0	0	geNomad v1.1.0	Environmental; Aquatic; Marine; Intertidal zone	;
IMGVR_UViG_3300001680_000900	Black smokers hydrothermal plume microbial communities from Kilo Moana, Pacific Ocean	1	r__Duplodnaviria; k__Heunggongvirae; p__Uroviricota; c__Caudoviricetes; ; ; ;	vOTU_00820809	0.95	Direct terminal repeat	Metagenome	High	4796	100	12	0	0	geNomad v1.1.0	Environmental; Aquatic; Marine; Hydrothermal vents	;
IMGVR_UViG_3300001680_000900	Black smokers hydrothermal plume microbial communities from Kilo Moana, Pacific Ocean	1	r__Duplodnaviria; k__Heunggongvirae; p__Uroviricota; c__Caudoviricetes; ; ; ;	vOTU_00820809	0.95	Direct terminal repeat	Metagenome	High	4796	100	12	0	0	geNomad v1.1.0	Environmental; Aquatic; Marine; Hydrothermal vents	;
IMGVR_UViG_3300001680_001031	Black smokers hydrothermal plume microbial communities from Kilo Moana, Pacific Ocean	1	r__Duplodnaviria; k__Heunggongvirae; p__Uroviricota; c__Caudoviricetes; ; ; ;	vOTU_00821034	0.93	Direct terminal repeat	Metagenome	Low	4796	3.52	10	0	0	geNomad v1.1.0	Environmental; Aquatic; Marine; Hydrothermal vents	;
IMGVR_UViG_3300017737_003598	Marine viral communities from the oligotrophic San Pedro Time Series (SPOT) site, San Pedro Channel, CA, USA - 14 SPOT_SRF_2010-08-11 (version 2) (version 2)	1		vOTU_03046222	0.95	Direct terminal repeat	Metagenome	Low	4795	6.7	12	0	0	geNomad v1.1.0	Environmental; Aquatic; Marine; Strait	;
IMGVR_UViG_3300022707_003555	Marine sediment microbial community from Yap Trench, western Pacific Ocean - JL-Dive113-S04	1	r__Duplodnaviria; k__Heunggongvirae; p__Uroviricota; c__Caudoviricetes; ; ; ;	vOTU_04085003	0.93	Direct terminal repeat	Metagenome	High	4795	100	14	0	0	geNomad v1.1.0	Environmental; Aquatic; Marine; Sediment	;
IMGVR_UViG_3300022690_001436	Marine sediment microbial community from Yap Trench, western Pacific Ocean - JL-Dive109-S09	1	r__Duplodnaviria; k__Heunggongvirae; p__Uroviricota; c__Caudoviricetes; ; ; ;	vOTU_04085003	0.93	Direct terminal repeat	Metagenome	High	4795	100	14	0	0	geNomad v1.1.0	Environmental; Aquatic; Marine; Sediment	;
IMGVR_UViG_3300023216_002504	Seawater microbial communities from Yap Trench, western Pacific Ocean - 37I-Yap-CTD03-6000m	1	r__Duplodnaviria; k__Heunggongvirae; p__Uroviricota; c__Caudoviricetes; ; ; ;	vOTU_04194760	0.74	Direct terminal repeat	Metagenome	High	4791	100	10	0	0	geNomad v1.1.0	Environmental; Aquatic; Marine; Abyssopelagic	;
IMGVR_UViG_3300022693_002699	Marine sediment microbial community from Yap Trench, western Pacific Ocean - JL-Dive112-S06	1		vOTU_04090408	0.88	Direct terminal repeat	Metagenome	Medium	4791	51.01	9	0	0	geNomad v1.1.0	Environmental; Aquatic; Marine; Sediment	;
IMGVR_UViG_3300022693_002514	Marine sediment microbial community from Yap Trench, western Pacific Ocean - JL-Dive112-S06	1	r__Duplodnaviria; k__Heunggongvirae; p__Uroviricota; c__Caudoviricetes; ; ; ;	vOTU_04087337	0.91	Direct terminal repeat	Metagenome	High	4790	100	9	0	0	geNomad v1.1.0	Environmental; Aquatic; Marine; Sediment	;
IMGVR_UViG_3300023222_000272	Marine sediment microbial communities from southwestern Indian Ocean - DY125-40IV-SWIR-S027-TVG16	1	r__Duplodnaviria; k__Heunggongvirae; p__Uroviricota; c__Caudoviricetes; ; ; ;	vOTU_04214470	0.95	Direct terminal repeat	Metagenome	High	4790	100	13	0	0	geNomad v1.1.0	Environmental; Aquatic; Marine; Sediment	;
IMGVR_UViG_3300001680_000008	Black smokers hydrothermal plume microbial communities from Kilo Moana, Pacific Ocean	1	r__Duplodnaviria; k__Heunggongvirae; p__Uroviricota; c__Caudoviricetes; ; ; ;	vOTU_00856663	0.92	Direct terminal repeat	Metagenome	High	4790	100	14	0	0	geNomad v1.1.0	Environmental; Aquatic; Marine; Hydrothermal vents	;
IMGVR_UViG_3300001679_000871	Black smokers hydrothermal plume microbial communities from Tahi Moana, Lau Basin, Pacific Ocean	1		vOTU_00856767	0.73	Direct terminal repeat	Metagenome	High	4789	100	11	0	0	geNomad v1.1.0	Environmental; Aquatic; Marine; Hydrothermal vents	;
IMGVR_UViG_3300001678_000007	Black smokers hydrothermal plume microbial communities from Mariner, Lau Basin, Pacific Ocean -IDBA	1	r__Duplodnaviria; k__Heunggongvirae; p__Uroviricota; c__Caudoviricetes; ; ; ;	vOTU_00820064	0.96	Direct terminal repeat	Metagenome	High	4789	100	12	0	0	geNomad v1.1.0	Environmental; Aquatic; Marine; Hydrothermal vents	;
IMGVR_UViG_3300023216_002218	Seawater microbial communities from Yap Trench, western Pacific Ocean - 37I-Yap-CTD03-6000m	1	r__Duplodnaviria; k__Heunggongvirae; p__Uroviricota; c__Caudoviricetes; ; ; ;	vOTU_04087338	0.85	Direct terminal repeat	Metagenome	Low	4788	7.5	9	0	0	geNomad v1.1.0	Environmental; Aquatic; Marine; Abyssopelagic	;
IMGVR_UViG_3300023215_002549	Seawater microbial communities from Yap Trench, western Pacific Ocean - 37I-Yap-CTD02-6000m	1	r__Duplodnaviria; k__Heunggongvirae; p__Uroviricota; c__Caudoviricetes; ; ; ;	vOTU_04087338	0.83	Direct terminal repeat	Metagenome	Low	4788	7.5	10	0	0	geNomad v1.1.0	Environmental; Aquatic; Marine; Abyssopelagic	;
IMGVR_UViG_3300017773_005391	Marine viral communities from the oligotrophic San Pedro Time Series (SPOT) site, San Pedro Channel, CA, USA - 9 SPOT_SRF_2010-03-24	1	r__Duplodnaviria; k__Heunggongvirae; p__Uroviricota; c__Caudoviricetes; ; ; ;	vOTU_03031508	0.93	Direct terminal repeat	Metagenome	Unsure	4788	NA	10	0	0	geNomad v1.1.0	Environmental; Aquatic; Marine; Strait	;
IMGVR_UViG_3300017764_003962	Marine viral communities from the oligotrophic San Pedro Time Series (SPOT) site, San Pedro Channel, CA, USA - 8 SPOT_SRF_2010-02-11	1	r__Duplodnaviria; k__Heunggongvirae; p__Uroviricota; c__Caudoviricetes; ; ; ;	vOTU_03031508	0.96	Direct terminal repeat	Metagenome	Low	4788	6.69	10	0	0	geNomad v1.1.0	Environmental; Aquatic; Marine; Strait	;
IMGVR_UViG_3300017768_003955	Marine viral communities from the oligotrophic San Pedro Time Series (SPOT) site, San Pedro Channel, CA, USA - 6 SPOT_SRF_2009-12-23 (version 2) (version 2)	1	r__Duplodnaviria; k__Heunggongvirae; p__Uroviricota; c__Caudoviricetes; ; ; ;	vOTU_03031508	0.94	Direct terminal repeat	Metagenome	Unsure	4788	NA	10	0	0	geNomad v1.1.0	Environmental; Aquatic; Marine; Strait	;
IMGVR_UViG_3300017720_003262	Marine viral communities from the oligotrophic San Pedro Time Series (SPOT) site, San Pedro Channel, CA, USA - 6 SPOT_SRF_2009-12-23	1	r__Duplodnaviria; k__Heunggongvirae; p__Uroviricota; c__Caudoviricetes; ; ; ;	vOTU_03031508	0.93	Direct terminal repeat	Metagenome	Unsure	4788	NA	10	0	0	geNomad v1.1.0	Environmental; Aquatic; Marine; Strait	;
IMGVR_UViG_3300017746_005391	Marine viral communities from the oligotrophic San Pedro Time Series (SPOT) site, San Pedro Channel, CA, USA - 12 SPOT_SRF_2010-06-29	1	r__Duplodnaviria; k__Heunggongvirae; p__Uroviricota; c__Caudoviricetes; ; ; ;	vOTU_03031508	0.94	Direct terminal repeat	Metagenome	Low	4788	6.69	9	0	0	geNomad v1.1.0	Environmental; Aquatic; Marine; Strait	;
IMGVR_UViG_3300017724_003125	Marine viral communities from the oligotrophic San Pedro Time Series (SPOT) site, San Pedro Channel, CA, USA - 11 SPOT_SRF_2010-05-17	1	r__Duplodnaviria; k__Heunggongvirae; p__Uroviricota; c__Caudoviricetes; ; ; ;	vOTU_03031508	0.93	Direct terminal repeat	Metagenome	Low	4788	6.69	10	0	0	geNomad v1.1.0	Environmental; Aquatic; Marine; Strait	;
IMGVR_UViG_3300017709_001667	Marine viral communities from the oligotrophic San Pedro Time Series (SPOT) site, San Pedro Channel, CA, USA - 10 SPOT_SRF_2010-04-27	1	r__Duplodnaviria; k__Heunggongvirae; p__Uroviricota; c__Caudoviricetes; ; ; ;	vOTU_03031508	0.93	Direct terminal repeat	Metagenome	Low	4788	6.69	10	0	0	geNomad v1.1.0	Environmental; Aquatic; Marine; Strait	;
IMGVR_UViG_3300022693_003452	Marine sediment microbial community from Yap Trench, western Pacific Ocean - JL-Dive112-S06	1	r__Duplodnaviria; k__Heunggongvirae; p__Uroviricota; c__Caudoviricetes; ; ; ;	vOTU_04087338	0.79	Direct terminal repeat	Metagenome	Low	4788	7.5	10	0	0	geNomad v1.1.0	Environmental; Aquatic; Marine; Sediment	;
IMGVR_UViG_3300022693_002209	Marine sediment microbial community from Yap Trench, western Pacific Ocean - JL-Dive112-S06	1	r__Duplodnaviria; k__Heunggongvirae; p__Uroviricota; c__Caudoviricetes; ; ; ;	vOTU_04088502	0.94	Direct terminal repeat	Metagenome	High	4787	100	11	0	0	geNomad v1.1.0	Environmental; Aquatic; Marine; Sediment	;
IMGVR_UViG_3300001522_000186	Hydrothermal vent plume microbial communities from Mariner/Tui Malila, Pacific Ocean, of black smokers	1	r__Duplodnaviria; k__Heunggongvirae; p__Uroviricota; c__Caudoviricetes; ; ; ;	vOTU_00820750	0.94	Direct terminal repeat	Metagenome	High	4787	100	12	0	0	geNomad v1.1.0	Environmental; Aquatic; Marine; Hydrothermal vents	;
IMGVR_UViG_3300001522_000186	Hydrothermal vent plume microbial communities from Mariner/Tui Malila, Pacific Ocean, of black smokers	1	r__Duplodnaviria; k__Heunggongvirae; p__Uroviricota; c__Caudoviricetes; ; ; ;	vOTU_00820750	0.94	Direct terminal repeat	Metagenome	High	4787	100	12	0	0	geNomad v1.1.0	Environmental; Aquatic; Marine; Hydrothermal vents	;
IMGVR_UViG_3300001392_001079	ELSC Metagenome	1	r__Duplodnaviria; k__Heunggongvirae; p__Uroviricota; c__Caudoviricetes; ; ; ;	vOTU_00820750	0.94	Direct terminal repeat	Metagenome	High	4787	100	12	0	0	geNomad v1.1.0	Environmental; Aquatic; Marine; Hydrothermal vents	;
IMGVR_UViG_3300001392_001079	ELSC Metagenome	1	r__Duplodnaviria; k__Heunggongvirae; p__Uroviricota; c__Caudoviricetes; ; ; ;	vOTU_00820750	0.94	Direct terminal repeat	Metagenome	High	4787	100	12	0	0	geNomad v1.1.0	Environmental; Aquatic; Marine; Hydrothermal vents	;
IMGVR_UViG_3300023216_001824	Seawater microbial communities from Yap Trench, western Pacific Ocean - 37I-Yap-CTD03-6000m	1	r__Duplodnaviria; k__Heunggongvirae; p__Uroviricota; c__Caudoviricetes; ; ; ;	vOTU_04210165	0.94	Direct terminal repeat	Metagenome	Low	4786	2.86	11	0	0	geNomad v1.1.0	Environmental; Aquatic; Marine; Abyssopelagic	;
IMGVR_UViG_3300028892_001714	Seawater microbial communities from Yap Trench, western Pacific Ocean - 37I-Yap-CTD03-5700m 2000bp_Newsun	1	r__Duplodnaviria; k__Heunggongvirae; p__Uroviricota; c__Caudoviricetes; ; ; ;	vOTU_04210165	0.93	Direct terminal repeat	Metagenome	Low	4786	2.86	10	0	0	geNomad v1.1.0	Environmental; Aquatic; Marine; Ocean trench	;
IMGVR_UViG_3300021375_000005	Coastal seawater microbial communities near Pivers Island, North Carolina, United States - PICO132	1		vOTU_00707913	0.97	Direct terminal repeat	Metagenome	High	4785	100	10	0	0	geNomad v1.1.0	Environmental; Aquatic; Marine; Coastal	;
IMGVR_UViG_3300021378_000003	Coastal seawater microbial communities near Pivers Island, North Carolina, United States - PICO131	1		vOTU_00707913	0.97	Direct terminal repeat	Metagenome	High	4785	100	10	0	0	geNomad v1.1.0	Environmental; Aquatic; Marine; Coastal	;
IMGVR_UViG_3300001679_000803	Black smokers hydrothermal plume microbial communities from Tahi Moana, Lau Basin, Pacific Ocean	1	r__Duplodnaviria; k__Heunggongvirae; p__Uroviricota; c__Caudoviricetes; ; ; ;	vOTU_00820191	0.83	Direct terminal repeat	Metagenome	Medium	4785	50.95	10	0	0	geNomad v1.1.0	Environmental; Aquatic; Marine; Hydrothermal vents	;
IMGVR_UViG_3300025645_000035	Aqueous microbial communities from the Delaware River and Bay under freshwater to marine salinity gradient to study organic matter cycling in a time-series - Viral MetaG DEL_Nov_12 (SPAdes) (version 4)	1	r__Duplodnaviria; k__Heunggongvirae; p__Uroviricota; c__Caudoviricetes; ; ; ;	vOTU_00723027	0.97	Direct terminal repeat	Metagenome	High	4785	100	11	0	0	geNomad v1.1.0	Environmental; Aquatic; Marine; Coastal	;
IMGVR_UViG_3300017772_004553	Marine viral communities from the oligotrophic San Pedro Time Series (SPOT) site, San Pedro Channel, CA, USA - 53 SPOT_SRF_2014-04-10	1		vOTU_03167168	0.93	Direct terminal repeat	Metagenome	Low	4784	3.51	10	0	0	geNomad v1.1.0	Environmental; Aquatic; Marine; Strait	;
IMGVR_UViG_3300023222_000225	Marine sediment microbial communities from southwestern Indian Ocean - DY125-40IV-SWIR-S027-TVG16	1	r__Duplodnaviria; k__Heunggongvirae; p__Uroviricota; c__Caudoviricetes; ; ; ;	vOTU_04214405	0.97	Direct terminal repeat	Metagenome	High	4784	100	10	0	0	geNomad v1.1.0	Environmental; Aquatic; Marine; Sediment	;
IMGVR_UViG_3300023219_000374	Marine sediment microbial communities from southwestern Indian Ocean - DY125-40IV-SWIR-S017-TVG10	1	r__Duplodnaviria; k__Heunggongvirae; p__Uroviricota; c__Caudoviricetes; ; ; ;	vOTU_04212614	0.91	Direct terminal repeat	Metagenome	Unsure	4784	NA	9	0	0	geNomad v1.1.0	Environmental; Aquatic; Marine; Sediment	;
IMGVR_UViG_3300009794_000371	Marine viral communities from the Southern Atlantic ocean transect to study dissolved organic matter and carbon cycling - metaG 3438_5245	1	r__Duplodnaviria; k__Heunggongvirae; p__Uroviricota; c__Caudoviricetes; ; ; ;	vOTU_02319760	0.95	Direct terminal repeat	Metagenome	Low	4783	5.5	11	0	0	geNomad v1.1.0	Environmental; Aquatic; Marine; Oceanic	;
IMGVR_UViG_3300023219_000182	Marine sediment microbial communities from southwestern Indian Ocean - DY125-40IV-SWIR-S017-TVG10	1	r__Duplodnaviria; k__Heunggongvirae; p__Uroviricota; c__Caudoviricetes; ; ; ;	vOTU_04212640	0.97	Direct terminal repeat	Metagenome	High	4783	100	13	0	0	geNomad v1.1.0	Environmental; Aquatic; Marine; Sediment	;
IMGVR_UViG_3300023216_001397	Seawater microbial communities from Yap Trench, western Pacific Ocean - 37I-Yap-CTD03-6000m	1	r__Duplodnaviria; k__Heunggongvirae; p__Uroviricota; c__Caudoviricetes; ; ; ;	vOTU_04211377	0.95	Direct terminal repeat	Metagenome	High	4782	100	12	0	0	geNomad v1.1.0	Environmental; Aquatic; Marine; Abyssopelagic	;
IMGVR_UViG_3300023216_001397	Seawater microbial communities from Yap Trench, western Pacific Ocean - 37I-Yap-CTD03-6000m	1	r__Duplodnaviria; k__Heunggongvirae; p__Uroviricota; c__Caudoviricetes; ; ; ;	vOTU_04211377	0.95	Direct terminal repeat	Metagenome	High	4782	100	12	0	0	geNomad v1.1.0	Environmental; Aquatic; Marine; Abyssopelagic	;
IMGVR_UViG_3300028892_001262	Seawater microbial communities from Yap Trench, western Pacific Ocean - 37I-Yap-CTD03-5700m 2000bp_Newsun	1	r__Duplodnaviria; k__Heunggongvirae; p__Uroviricota; c__Caudoviricetes; ; ; ;	vOTU_04211377	0.96	Direct terminal repeat	Metagenome	High	4782	100	11	0	0	geNomad v1.1.0	Environmental; Aquatic; Marine; Ocean trench	;
IMGVR_UViG_3300028583_003735	Seawater microbial communities from Yap Trench, western Pacific Ocean - 37I-Yap-CTD02-5000m re-assembly	1	r__Duplodnaviria; k__Heunggongvirae; p__Uroviricota; c__Caudoviricetes; ; ; ;	vOTU_04191463	0.9	Direct terminal repeat	Metagenome	High	4782	100	10	0	0	geNomad v1.1.0	Environmental; Aquatic; Marine; Abyssopelagic	;
IMGVR_UViG_3300028607_003577	Seawater microbial communities from Yap Trench, western Pacific Ocean - 37I-Yap-CTD02-5000m 2000bp_Newsun	1	r__Duplodnaviria; k__Heunggongvirae; p__Uroviricota; c__Caudoviricetes; ; ; ;	vOTU_04191463	0.9	Direct terminal repeat	Metagenome	High	4782	100	10	0	0	geNomad v1.1.0	Environmental; Aquatic; Marine; Abyssopelagic	;
IMGVR_UViG_3300023192_003735	Seawater microbial communities from Yap Trench, western Pacific Ocean - 37I-Yap-CTD02-5000m	1	r__Duplodnaviria; k__Heunggongvirae; p__Uroviricota; c__Caudoviricetes; ; ; ;	vOTU_04191463	0.9	Direct terminal repeat	Metagenome	High	4782	100	10	0	0	geNomad v1.1.0	Environmental; Aquatic; Marine; Abyssopelagic	;
IMGVR_UViG_3300025137_000013	Marine viral communities from the Pacific Ocean - LP-32 (SPAdes) (version 2)	1	r__Duplodnaviria; k__Heunggongvirae; p__Uroviricota; c__Caudoviricetes; ; ; ;	vOTU_00834644	0.95	Direct terminal repeat	Metagenome	High	4781	100	13	0	0	geNomad v1.1.0	Environmental; Aquatic; Marine; Oceanic	;
IMGVR_UViG_3300017697_000009	Freshwater to marine salinity gradient microbial communities from Chesapeake Bay, USA - CPBay_Spr_31_0.2_DNA (version 2) (version 2)	1		vOTU_00707913	0.96	Direct terminal repeat	Metagenome	High	4781	100	10	0	0	geNomad v1.1.0	Environmental; Aquatic; Marine; Coastal	;
IMGVR_UViG_3300028550_004855	Marine viral communities from South Scotia Ridge, Antarctic Ocean - SST-2	1	r__Duplodnaviria; k__Heunggongvirae; p__Uroviricota; c__Caudoviricetes; ; ; ;	vOTU_01385557	0.79	Direct terminal repeat	Metagenome	Low	4780	7.49	11	0	0	geNomad v1.1.0	Environmental; Aquatic; Marine; Oceanic	;
IMGVR_UViG_3300022693_002678	Marine sediment microbial community from Yap Trench, western Pacific Ocean - JL-Dive112-S06	1	r__Duplodnaviria; k__Heunggongvirae; p__Uroviricota; c__Caudoviricetes; ; ; ;	vOTU_04090177	0.89	Direct terminal repeat	Metagenome	High	4780	100	8	0	0	geNomad v1.1.0	Environmental; Aquatic; Marine; Sediment	;
IMGVR_UViG_3300023222_000291	Marine sediment microbial communities from southwestern Indian Ocean - DY125-40IV-SWIR-S027-TVG16	1	r__Duplodnaviria; k__Heunggongvirae; p__Uroviricota; c__Caudoviricetes; ; ; ;	vOTU_04214543	0.95	Direct terminal repeat	Metagenome	High	4780	100	11	0	0	geNomad v1.1.0	Environmental; Aquatic; Marine; Sediment	;
IMGVR_UViG_3300023216_001828	Seawater microbial communities from Yap Trench, western Pacific Ocean - 37I-Yap-CTD03-6000m	1		vOTU_04193828	0.91	Direct terminal repeat	Metagenome	High	4779	100	10	0	0	geNomad v1.1.0	Environmental; Aquatic; Marine; Abyssopelagic	;
IMGVR_UViG_3300028892_001765	Seawater microbial communities from Yap Trench, western Pacific Ocean - 37I-Yap-CTD03-5700m 2000bp_Newsun	1		vOTU_04193828	0.89	Direct terminal repeat	Metagenome	High	4779	100	11	0	0	geNomad v1.1.0	Environmental; Aquatic; Marine; Ocean trench	;
IMGVR_UViG_3300028583_003708	Seawater microbial communities from Yap Trench, western Pacific Ocean - 37I-Yap-CTD02-5000m re-assembly	1		vOTU_04193828	0.88	Direct terminal repeat	Metagenome	Medium	4779	74.05	11	0	0	geNomad v1.1.0	Environmental; Aquatic; Marine; Abyssopelagic	;
IMGVR_UViG_3300028607_003509	Seawater microbial communities from Yap Trench, western Pacific Ocean - 37I-Yap-CTD02-5000m 2000bp_Newsun	1		vOTU_04193828	0.89	Direct terminal repeat	Metagenome	Medium	4779	74.05	11	0	0	geNomad v1.1.0	Environmental; Aquatic; Marine; Abyssopelagic	;
IMGVR_UViG_3300023192_003708	Seawater microbial communities from Yap Trench, western Pacific Ocean - 37I-Yap-CTD02-5000m	1		vOTU_04193828	0.88	Direct terminal repeat	Metagenome	Medium	4779	74.05	11	0	0	geNomad v1.1.0	Environmental; Aquatic; Marine; Abyssopelagic	;
IMGVR_UViG_3300001450_011392	Marine viral communities from the Pacific Ocean - LP-53	1		vOTU_00828007	0.85	Direct terminal repeat	Metagenome	Unsure	4779	NA	12	0	0	geNomad v1.1.0	Environmental; Aquatic; Marine; Oceanic	;
IMGVR_UViG_3300017786_005666	Marine viral communities from the oligotrophic San Pedro Time Series (SPOT) site, San Pedro Channel, CA, USA - 47 SPOT_SRF_2013-09-18	1	r__Duplodnaviria; k__Heunggongvirae; p__Uroviricota; c__Caudoviricetes; ; ; ;	vOTU_03033380	0.92	Direct terminal repeat	Metagenome	Low	4779	3.81	11	0	0	geNomad v1.1.0	Environmental; Aquatic; Marine; Strait	;
IMGVR_UViG_3300017781_006288	Marine viral communities from the oligotrophic San Pedro Time Series (SPOT) site, San Pedro Channel, CA, USA - 46 SPOT_SRF_2013-08-14	1	r__Duplodnaviria; k__Heunggongvirae; p__Uroviricota; c__Caudoviricetes; ; ; ;	vOTU_03033380	0.9	Direct terminal repeat	Metagenome	Low	4779	3.81	11	0	0	geNomad v1.1.0	Environmental; Aquatic; Marine; Strait	;
IMGVR_UViG_3300017755_005769	Marine viral communities from the oligotrophic San Pedro Time Series (SPOT) site, San Pedro Channel, CA, USA - 34 SPOT_SRF_2012-07-09	1	r__Duplodnaviria; k__Heunggongvirae; p__Uroviricota; c__Caudoviricetes; ; ; ;	vOTU_03033380	0.88	Direct terminal repeat	Metagenome	Low	4779	3.81	11	0	0	geNomad v1.1.0	Environmental; Aquatic; Marine; Strait	;
IMGVR_UViG_3300017763_006323	Marine viral communities from the oligotrophic San Pedro Time Series (SPOT) site, San Pedro Channel, CA, USA - 33 SPOT_SRF_2012-06-20	1	r__Duplodnaviria; k__Heunggongvirae; p__Uroviricota; c__Caudoviricetes; ; ; ;	vOTU_03033380	0.92	Direct terminal repeat	Metagenome	Low	4779	3.81	11	0	0	geNomad v1.1.0	Environmental; Aquatic; Marine; Strait	;
IMGVR_UViG_3300017758_005758	Marine viral communities from the oligotrophic San Pedro Time Series (SPOT) site, San Pedro Channel, CA, USA - 32 SPOT_SRF_2012-05-30	1	r__Duplodnaviria; k__Heunggongvirae; p__Uroviricota; c__Caudoviricetes; ; ; ;	vOTU_03033380	0.93	Direct terminal repeat	Metagenome	Low	4779	3.81	11	0	0	geNomad v1.1.0	Environmental; Aquatic; Marine; Strait	;
IMGVR_UViG_3300017760_004177	Marine viral communities from the oligotrophic San Pedro Time Series (SPOT) site, San Pedro Channel, CA, USA - 31 SPOT_SRF_2012-02-16	1	r__Duplodnaviria; k__Heunggongvirae; p__Uroviricota; c__Caudoviricetes; ; ; ;	vOTU_03033380	0.91	Direct terminal repeat	Metagenome	Low	4779	3.81	11	0	0	geNomad v1.1.0	Environmental; Aquatic; Marine; Strait	;
IMGVR_UViG_3300017753_003991	Marine viral communities from the oligotrophic San Pedro Time Series (SPOT) site, San Pedro Channel, CA, USA - 30 SPOT_SRF_2012-01-26	1	r__Duplodnaviria; k__Heunggongvirae; p__Uroviricota; c__Caudoviricetes; ; ; ;	vOTU_03033380	0.93	Direct terminal repeat	Metagenome	Low	4779	3.81	11	0	0	geNomad v1.1.0	Environmental; Aquatic; Marine; Strait	;
IMGVR_UViG_3300017767_005310	Marine viral communities from the oligotrophic San Pedro Time Series (SPOT) site, San Pedro Channel, CA, USA - 29 SPOT_SRF_2011-12-20	1	r__Duplodnaviria; k__Heunggongvirae; p__Uroviricota; c__Caudoviricetes; ; ; ;	vOTU_03033380	0.9	Direct terminal repeat	Metagenome	Low	4779	3.81	11	0	0	geNomad v1.1.0	Environmental; Aquatic; Marine; Strait	;
IMGVR_UViG_3300017750_004597	Marine viral communities from the oligotrophic San Pedro Time Series (SPOT) site, San Pedro Channel, CA, USA - 28 SPOT_SRF_2011-11-29	1	r__Duplodnaviria; k__Heunggongvirae; p__Uroviricota; c__Caudoviricetes; ; ; ;	vOTU_03033380	0.92	Direct terminal repeat	Metagenome	Low	4779	3.81	11	0	0	geNomad v1.1.0	Environmental; Aquatic; Marine; Strait	;
IMGVR_UViG_3300017717_003320	Marine viral communities from the oligotrophic San Pedro Time Series (SPOT) site, San Pedro Channel, CA, USA - 27 SPOT_SRF_2011-10-25	1	r__Duplodnaviria; k__Heunggongvirae; p__Uroviricota; c__Caudoviricetes; ; ; ;	vOTU_03033380	0.93	Direct terminal repeat	Metagenome	Low	4779	3.81	10	0	0	geNomad v1.1.0	Environmental; Aquatic; Marine; Strait	;
IMGVR_UViG_3300017710_002450	Marine viral communities from the oligotrophic San Pedro Time Series (SPOT) site, San Pedro Channel, CA, USA - 26 SPOT_SRF_2011-09-28	1	r__Duplodnaviria; k__Heunggongvirae; p__Uroviricota; c__Caudoviricetes; ; ; ;	vOTU_03033380	0.9	Direct terminal repeat	Metagenome	Low	4779	3.81	10	0	0	geNomad v1.1.0	Environmental; Aquatic; Marine; Strait	;
IMGVR_UViG_3300017743_005000	Marine viral communities from the oligotrophic San Pedro Time Series (SPOT) site, San Pedro Channel, CA, USA - 25 SPOT_SRF_2011-08-17	1	r__Duplodnaviria; k__Heunggongvirae; p__Uroviricota; c__Caudoviricetes; ; ; ;	vOTU_03033380	0.89	Direct terminal repeat	Metagenome	Low	4779	3.81	11	0	0	geNomad v1.1.0	Environmental; Aquatic; Marine; Strait	;
IMGVR_UViG_3300017752_006268	Marine viral communities from the oligotrophic San Pedro Time Series (SPOT) site, San Pedro Channel, CA, USA - 23 SPOT_SRF_2011-06-22	1	r__Duplodnaviria; k__Heunggongvirae; p__Uroviricota; c__Caudoviricetes; ; ; ;	vOTU_03033380	0.91	Direct terminal repeat	Metagenome	Low	4779	3.81	11	0	0	geNomad v1.1.0	Environmental; Aquatic; Marine; Strait	;
IMGVR_UViG_3300017742_004402	Marine viral communities from the oligotrophic San Pedro Time Series (SPOT) site, San Pedro Channel, CA, USA - 22 SPOT_SRF_2011-05-21	1	r__Duplodnaviria; k__Heunggongvirae; p__Uroviricota; c__Caudoviricetes; ; ; ;	vOTU_03033380	0.92	Direct terminal repeat	Metagenome	Low	4779	3.81	11	0	0	geNomad v1.1.0	Environmental; Aquatic; Marine; Strait	;
IMGVR_UViG_3300017744_005122	Marine viral communities from the oligotrophic San Pedro Time Series (SPOT) site, San Pedro Channel, CA, USA - 20 SPOT_SRF_2011-02-23	1	r__Duplodnaviria; k__Heunggongvirae; p__Uroviricota; c__Caudoviricetes; ; ; ;	vOTU_03033380	0.93	Direct terminal repeat	Metagenome	Low	4779	3.81	11	0	0	geNomad v1.1.0	Environmental; Aquatic; Marine; Strait	;
IMGVR_UViG_3300017744_005122	Marine viral communities from the oligotrophic San Pedro Time Series (SPOT) site, San Pedro Channel, CA, USA - 20 SPOT_SRF_2011-02-23	1	r__Duplodnaviria; k__Heunggongvirae; p__Uroviricota; c__Caudoviricetes; ; ; ;	vOTU_03033380	0.93	Direct terminal repeat	Metagenome	Low	4779	3.81	11	0	0	geNomad v1.1.0	Environmental; Aquatic; Marine; Strait	;
IMGVR_UViG_3300017776_006973	Marine viral communities from the oligotrophic San Pedro Time Series (SPOT) site, San Pedro Channel, CA, USA - 17 SPOT_SRF_2010-11-23	1	r__Duplodnaviria; k__Heunggongvirae; p__Uroviricota; c__Caudoviricetes; ; ; ;	vOTU_03033380	0.94	Direct terminal repeat	Metagenome	Low	4779	3.81	11	0	0	geNomad v1.1.0	Environmental; Aquatic; Marine; Strait	;
IMGVR_UViG_3300023222_000445	Marine sediment microbial communities from southwestern Indian Ocean - DY125-40IV-SWIR-S027-TVG16	1		vOTU_04193828	0.88	Direct terminal repeat	Metagenome	Medium	4779	74.05	11	0	0	geNomad v1.1.0	Environmental; Aquatic; Marine; Sediment	;
IMGVR_UViG_3300001515_000536	Hydrothermal vent plume microbial communities from Kilo Moana, Pacific Ocean, of black smokers	1	r__Duplodnaviria; k__Heunggongvirae; p__Uroviricota; c__Caudoviricetes; ; ; ;	vOTU_00821034	0.92	Direct terminal repeat	Metagenome	Low	4779	3.51	10	0	0	geNomad v1.1.0	Environmental; Aquatic; Marine; Hydrothermal vents	;
IMGVR_UViG_3300001392_001215	ELSC Metagenome	1	r__Duplodnaviria; k__Heunggongvirae; p__Uroviricota; c__Caudoviricetes; ; ; ;	vOTU_00821034	0.92	Direct terminal repeat	Metagenome	Low	4779	3.51	10	0	0	geNomad v1.1.0	Environmental; Aquatic; Marine; Hydrothermal vents	;
IMGVR_UViG_3300001681_000736	Black smokers hydrothermal plume microbial communities from Abe, Lau Basin, Pacific Ocean - IDBA	1	r__Duplodnaviria; k__Heunggongvirae; p__Uroviricota; c__Caudoviricetes; ; ; ;	vOTU_00820899	0.9	Direct terminal repeat	Metagenome	High	4779	100	11	0	0	geNomad v1.1.0	Environmental; Aquatic; Marine; Hydrothermal vents	;
IMGVR_UViG_3300001681_000736	Black smokers hydrothermal plume microbial communities from Abe, Lau Basin, Pacific Ocean - IDBA	1	r__Duplodnaviria; k__Heunggongvirae; p__Uroviricota; c__Caudoviricetes; ; ; ;	vOTU_00820899	0.9	Direct terminal repeat	Metagenome	High	4779	100	11	0	0	geNomad v1.1.0	Environmental; Aquatic; Marine; Hydrothermal vents	;
IMGVR_UViG_3300022693_002879	Marine sediment microbial community from Yap Trench, western Pacific Ocean - JL-Dive112-S06	1	r__Duplodnaviria; k__Heunggongvirae; p__Uroviricota; c__Caudoviricetes; ; ; ;	vOTU_04088264	0.9	Direct terminal repeat	Metagenome	High	4778	100	10	0	0	geNomad v1.1.0	Environmental; Aquatic; Marine; Sediment	;
IMGVR_UViG_3300001681_000871	Black smokers hydrothermal plume microbial communities from Abe, Lau Basin, Pacific Ocean - IDBA	1	r__Duplodnaviria; k__Heunggongvirae; p__Uroviricota; c__Caudoviricetes; ; ; ;	vOTU_00858440	0.8	Direct terminal repeat	Metagenome	High	4778	100	10	0	0	geNomad v1.1.0	Environmental; Aquatic; Marine; Hydrothermal vents	;
IMGVR_UViG_3300001681_000836	Black smokers hydrothermal plume microbial communities from Abe, Lau Basin, Pacific Ocean - IDBA	1	r__Duplodnaviria; k__Heunggongvirae; p__Uroviricota; c__Caudoviricetes; ; ; ;	vOTU_00858369	0.83	Direct terminal repeat	Metagenome	High	4777	100	11	0	0	geNomad v1.1.0	Environmental; Aquatic; Marine; Hydrothermal vents	;
IMGVR_UViG_3300020411_003289	Marine microbial communities from Tara Oceans - TARA_B100000131 (ERX556098-ERR599130)	1		vOTU_03705590	0.96	Direct terminal repeat	Metagenome	High	4776	100	13	0	0	geNomad v1.1.0	Environmental; Aquatic; Marine;	;
IMGVR_UViG_3300001515_000330	Hydrothermal vent plume microbial communities from Kilo Moana, Pacific Ocean, of black smokers	1	r__Duplodnaviria; k__Heunggongvirae; p__Uroviricota; c__Caudoviricetes; ; ; ;	vOTU_00820809	0.97	Direct terminal repeat	Metagenome	High	4776	100	12	0	0	geNomad v1.1.0	Environmental; Aquatic; Marine; Hydrothermal vents	;
IMGVR_UViG_3300001392_000786	ELSC Metagenome	1	r__Duplodnaviria; k__Heunggongvirae; p__Uroviricota; c__Caudoviricetes; ; ; ;	vOTU_00820809	0.97	Direct terminal repeat	Metagenome	High	4776	100	12	0	0	geNomad v1.1.0	Environmental; Aquatic; Marine; Hydrothermal vents	;
IMGVR_UViG_3300001681_000632	Black smokers hydrothermal plume microbial communities from Abe, Lau Basin, Pacific Ocean - IDBA	1	r__Duplodnaviria; k__Heunggongvirae; p__Uroviricota; c__Caudoviricetes; ; ; ;	vOTU_00820910	0.96	Direct terminal repeat	Metagenome	High	4776	100	13	0	0	geNomad v1.1.0	Environmental; Aquatic; Marine; Hydrothermal vents	;
IMGVR_UViG_3300020472_003490	Marine microbial communities from Tara Oceans - TARA_B100001250 (ERX556017-ERR598995)	1	r__Duplodnaviria; k__Heunggongvirae; p__Uroviricota; c__Caudoviricetes; ; ; ;	vOTU_03778416	0.9	Direct terminal repeat	Metagenome	Unsure	4775	NA	9	0	0	geNomad v1.1.0	Environmental; Aquatic; Marine;	;
IMGVR_UViG_3300013010_000012	Freshwater to marine salinity gradient microbial communities from Chesapeake Bay, USA - CPBay_Spr_31_0.8_DNA	1		vOTU_00707913	0.97	Direct terminal repeat	Metagenome	High	4775	100	10	0	0	geNomad v1.1.0	Environmental; Aquatic; Marine; Coastal	;
IMGVR_UViG_3300022690_002527	Marine sediment microbial community from Yap Trench, western Pacific Ocean - JL-Dive109-S09	1	r__Duplodnaviria; k__Heunggongvirae; p__Uroviricota; c__Caudoviricetes; ; ; ;	vOTU_04080224	0.82	Direct terminal repeat	Metagenome	Unsure	4774	NA	11	0	0	geNomad v1.1.0	Environmental; Aquatic; Marine; Sediment	;
IMGVR_UViG_3300022670_001189	Marine sediment microbial community from Yap Trench, western Pacific Ocean - 37I-Yap-S02	1	r__Duplodnaviria; k__Heunggongvirae; p__Uroviricota; c__Caudoviricetes; ; ; ;	vOTU_04080224	0.82	Direct terminal repeat	Metagenome	Unsure	4774	NA	11	0	0	geNomad v1.1.0	Environmental; Aquatic; Marine; Sediment	;
IMGVR_UViG_3300010300_005738	Freshwater to marine salinity gradient microbial communities from Chesapeake Bay, USA - CPBay_Sum_27_0.2_DNA	1	r__Duplodnaviria; k__Heunggongvirae; p__Uroviricota; c__Caudoviricetes; ; ; ;	vOTU_01713029	0.89	Direct terminal repeat	Metagenome	Unsure	4774	NA	10	0	0	geNomad v1.1.0	Environmental; Aquatic; Marine; Coastal	;
IMGVR_UViG_3300025282_004832	Marine viral communities from the Global Malaspina Expedition - Malaspina viral metaG DeepMed_M9 (SPAdes) (version 2)	1	r__Duplodnaviria; k__Heunggongvirae; p__Uroviricota; c__Caudoviricetes; ; ; ;	vOTU_04452806	0.92	Direct terminal repeat	Metagenome	High	4773	100	14	0	0	geNomad v1.1.0	Environmental; Aquatic; Marine; Oceanic	;
IMGVR_UViG_3300025301_002745	Marine viral communities from the Global Malaspina Expedition - Malaspina viral metaG DeepMed_908 (SPAdes) (version 2)	1	r__Duplodnaviria; k__Heunggongvirae; p__Uroviricota; c__Caudoviricetes; ; ; ;	vOTU_04452806	0.96	Direct terminal repeat	Metagenome	High	4773	100	14	0	0	geNomad v1.1.0	Environmental; Aquatic; Marine; Oceanic	;
IMGVR_UViG_3300030392_001847	Marine viral communities collected during Tara Oceans survey from station TARA_064 - TARA_R100000306	1	r__Duplodnaviria; k__Heunggongvirae; p__Uroviricota; c__Caudoviricetes; ; ; ;	vOTU_03691006	0.9	Direct terminal repeat	Metagenome	Medium	4773	50.82	12	0	0	geNomad v1.1.0	Environmental; Aquatic; Marine;	;
IMGVR_UViG_3300020447_000209	Marine microbial communities from Tara Oceans - TARA_B100000745 (ERX556090-ERR599159)	1	r__Duplodnaviria; k__Heunggongvirae; p__Uroviricota; c__Caudoviricetes; ; ; ;	vOTU_03691006	0.88	Direct terminal repeat	Metagenome	Medium	4773	50.82	12	0	0	geNomad v1.1.0	Environmental; Aquatic; Marine;	;
IMGVR_UViG_3300020399_000002	Marine microbial communities from Tara Oceans - TARA_B100000470 (ERX555969-ERR598947)	1	r__Duplodnaviria; k__Heunggongvirae; p__Uroviricota; c__Caudoviricetes; ; ; ;	vOTU_03691006	0.92	Direct terminal repeat	Metagenome	Medium	4773	50.82	11	0	0	geNomad v1.1.0	Environmental; Aquatic; Marine;	;
IMGVR_UViG_3300023216_001292	Seawater microbial communities from Yap Trench, western Pacific Ocean - 37I-Yap-CTD03-6000m	1	r__Duplodnaviria; k__Heunggongvirae; p__Uroviricota; c__Caudoviricetes; ; ; ;	vOTU_04210697	0.97	Direct terminal repeat	Metagenome	High	4772	100	11	0	0	geNomad v1.1.0	Environmental; Aquatic; Marine; Abyssopelagic	;
IMGVR_UViG_3300005837_003568	Exploring phylogenetic diversity in Port Hacking ocean in Sydney, Australia - Port Hacking PH4 TJ4-TJ18	1	r__Duplodnaviria; k__Heunggongvirae; p__Uroviricota; c__Caudoviricetes; ; ; ;	vOTU_01289641	0.97	Direct terminal repeat	Metagenome	High	4772	100	12	0	0	geNomad v1.1.0	Environmental; Aquatic; Marine; Coastal	;
IMGVR_UViG_3300001680_001441	Black smokers hydrothermal plume microbial communities from Kilo Moana, Pacific Ocean	1	r__Duplodnaviria; k__Heunggongvirae; p__Uroviricota; c__Caudoviricetes; ; ; ;	vOTU_00820377	0.85	Direct terminal repeat	Metagenome	High	4772	100	13	0	0	geNomad v1.1.0	Environmental; Aquatic; Marine; Hydrothermal vents	;
IMGVR_UViG_3300023216_001544	Seawater microbial communities from Yap Trench, western Pacific Ocean - 37I-Yap-CTD03-6000m	1	r__Duplodnaviria; k__Heunggongvirae; p__Uroviricota; c__Caudoviricetes; ; ; ;	vOTU_00820093	0.95	Direct terminal repeat	Metagenome	High	4771	100	10	0	0	geNomad v1.1.0	Environmental; Aquatic; Marine; Abyssopelagic	;
IMGVR_UViG_3300028892_001298	Seawater microbial communities from Yap Trench, western Pacific Ocean - 37I-Yap-CTD03-5700m 2000bp_Newsun	1	r__Duplodnaviria; k__Heunggongvirae; p__Uroviricota; c__Caudoviricetes; ; ; ;	vOTU_00820093	0.96	Direct terminal repeat	Metagenome	High	4771	100	10	0	0	geNomad v1.1.0	Environmental; Aquatic; Marine; Ocean trench	;
IMGVR_UViG_3300028612_001524	Seawater microbial communities from Yap Trench, western Pacific Ocean - 37I-Yap-CTD02-6000m 2000bp_Newsun	1	r__Duplodnaviria; k__Heunggongvirae; p__Uroviricota; c__Caudoviricetes; ; ; ;	vOTU_00820093	0.96	Direct terminal repeat	Metagenome	High	4771	100	10	0	0	geNomad v1.1.0	Environmental; Aquatic; Marine; Abyssopelagic	;
IMGVR_UViG_3300023215_001791	Seawater microbial communities from Yap Trench, western Pacific Ocean - 37I-Yap-CTD02-6000m	1	r__Duplodnaviria; k__Heunggongvirae; p__Uroviricota; c__Caudoviricetes; ; ; ;	vOTU_00820093	0.95	Direct terminal repeat	Metagenome	High	4771	100	10	0	0	geNomad v1.1.0	Environmental; Aquatic; Marine; Abyssopelagic	;
IMGVR_UViG_3300028583_002741	Seawater microbial communities from Yap Trench, western Pacific Ocean - 37I-Yap-CTD02-5000m re-assembly	1	r__Duplodnaviria; k__Heunggongvirae; p__Uroviricota; c__Caudoviricetes; ; ; ;	vOTU_00820093	0.96	Direct terminal repeat	Metagenome	High	4771	100	10	0	0	geNomad v1.1.0	Environmental; Aquatic; Marine; Abyssopelagic	;
IMGVR_UViG_3300028583_003927	Seawater microbial communities from Yap Trench, western Pacific Ocean - 37I-Yap-CTD02-5000m re-assembly	1		vOTU_04193103	0.88	Direct terminal repeat	Metagenome	High	4771	100	10	0	0	geNomad v1.1.0	Environmental; Aquatic; Marine; Abyssopelagic	;
IMGVR_UViG_3300028607_002523	Seawater microbial communities from Yap Trench, western Pacific Ocean - 37I-Yap-CTD02-5000m 2000bp_Newsun	1	r__Duplodnaviria; k__Heunggongvirae; p__Uroviricota; c__Caudoviricetes; ; ; ;	vOTU_00820093	0.96	Direct terminal repeat	Metagenome	High	4771	100	10	0	0	geNomad v1.1.0	Environmental; Aquatic; Marine; Abyssopelagic	;
IMGVR_UViG_3300028607_003772	Seawater microbial communities from Yap Trench, western Pacific Ocean - 37I-Yap-CTD02-5000m 2000bp_Newsun	1		vOTU_04193103	0.88	Direct terminal repeat	Metagenome	High	4771	100	10	0	0	geNomad v1.1.0	Environmental; Aquatic; Marine; Abyssopelagic	;
IMGVR_UViG_3300023192_002740	Seawater microbial communities from Yap Trench, western Pacific Ocean - 37I-Yap-CTD02-5000m	1	r__Duplodnaviria; k__Heunggongvirae; p__Uroviricota; c__Caudoviricetes; ; ; ;	vOTU_00820093	0.96	Direct terminal repeat	Metagenome	High	4771	100	10	0	0	geNomad v1.1.0	Environmental; Aquatic; Marine; Abyssopelagic	;
IMGVR_UViG_3300023192_003927	Seawater microbial communities from Yap Trench, western Pacific Ocean - 37I-Yap-CTD02-5000m	1		vOTU_04193103	0.88	Direct terminal repeat	Metagenome	High	4771	100	10	0	0	geNomad v1.1.0	Environmental; Aquatic; Marine; Abyssopelagic	;
IMGVR_UViG_3300004951_000299	Marine water microbial communities from the East Sea, Korea with extracellular vesicles - East-Sea-EVs	1	r__Duplodnaviria; k__Heunggongvirae; p__Uroviricota; c__Caudoviricetes; ; ; ;	vOTU_01124479	0.86	Direct terminal repeat	Metagenome	Low	4771	6.76	10	0	0	geNomad v1.1.0	Environmental; Aquatic; Marine; Oceanic	;
IMGVR_UViG_3300022693_001905	Marine sediment microbial community from Yap Trench, western Pacific Ocean - JL-Dive112-S06	1	r__Duplodnaviria; k__Heunggongvirae; p__Uroviricota; c__Caudoviricetes; ; ; ;	vOTU_00820093	0.95	Direct terminal repeat	Metagenome	High	4771	100	10	0	0	geNomad v1.1.0	Environmental; Aquatic; Marine; Sediment	;
IMGVR_UViG_3300034774_000359	Marine microbial community of the St. Lawrence Estuary, Canada - S21_FL_PA_320_04D	1	r__Duplodnaviria; k__Heunggongvirae; p__Uroviricota; c__Caudoviricetes; ; ; ;	vOTU_06415201	0.92	Direct terminal repeat	Metagenome	High	4771	100	10	0	0	geNomad v1.1.0	Environmental; Aquatic; Marine; Coastal	;
IMGVR_UViG_3300006352_001122	Marine microbial communities from the West Antarctic Peninsula - Coastal water metaG108-DNA	1	r__Duplodnaviria; k__Heunggongvirae; p__Uroviricota; c__Caudoviricetes; ; ; ;	vOTU_01385557	0.73	Direct terminal repeat	Metagenome	Low	4771	7.48	11	0	0	geNomad v1.1.0	Environmental; Aquatic; Marine; Coastal	;
IMGVR_UViG_3300025282_005090	Marine viral communities from the Global Malaspina Expedition - Malaspina viral metaG DeepMed_M9 (SPAdes) (version 2)	1	r__Duplodnaviria; k__Heunggongvirae; p__Uroviricota; c__Caudoviricetes; ; ; ;	vOTU_01878115	0.86	Direct terminal repeat	Metagenome	High	4769	100	11	0	0	geNomad v1.1.0	Environmental; Aquatic; Marine; Oceanic	;
IMGVR_UViG_3300017773_005656	Marine viral communities from the oligotrophic San Pedro Time Series (SPOT) site, San Pedro Channel, CA, USA - 9 SPOT_SRF_2010-03-24	1	r__Duplodnaviria; k__Heunggongvirae; p__Uroviricota; c__Caudoviricetes; ; ; ;	vOTU_03031747	0.89	Direct terminal repeat	Metagenome	Unsure	4768	NA	12	0	0	geNomad v1.1.0	Environmental; Aquatic; Marine; Strait	;
IMGVR_UViG_3300017755_005378	Marine viral communities from the oligotrophic San Pedro Time Series (SPOT) site, San Pedro Channel, CA, USA - 34 SPOT_SRF_2012-07-09	1	r__Duplodnaviria; k__Heunggongvirae; p__Uroviricota; c__Caudoviricetes; ; ; ;	vOTU_03031747	0.92	Direct terminal repeat	Metagenome	Unsure	4768	NA	11	0	0	geNomad v1.1.0	Environmental; Aquatic; Marine; Strait	;
IMGVR_UViG_3300017758_005549	Marine viral communities from the oligotrophic San Pedro Time Series (SPOT) site, San Pedro Channel, CA, USA - 32 SPOT_SRF_2012-05-30	1	r__Duplodnaviria; k__Heunggongvirae; p__Uroviricota; c__Caudoviricetes; ; ; ;	vOTU_03031747	0.9	Direct terminal repeat	Metagenome	Unsure	4768	NA	12	0	0	geNomad v1.1.0	Environmental; Aquatic; Marine; Strait	;
IMGVR_UViG_3300017760_004030	Marine viral communities from the oligotrophic San Pedro Time Series (SPOT) site, San Pedro Channel, CA, USA - 31 SPOT_SRF_2012-02-16	1	r__Duplodnaviria; k__Heunggongvirae; p__Uroviricota; c__Caudoviricetes; ; ; ;	vOTU_03031747	0.88	Direct terminal repeat	Metagenome	Unsure	4768	NA	12	0	0	geNomad v1.1.0	Environmental; Aquatic; Marine; Strait	;
IMGVR_UViG_3300017753_003919	Marine viral communities from the oligotrophic San Pedro Time Series (SPOT) site, San Pedro Channel, CA, USA - 30 SPOT_SRF_2012-01-26	1	r__Duplodnaviria; k__Heunggongvirae; p__Uroviricota; c__Caudoviricetes; ; ; ;	vOTU_03031747	0.9	Direct terminal repeat	Metagenome	Unsure	4768	NA	12	0	0	geNomad v1.1.0	Environmental; Aquatic; Marine; Strait	;
IMGVR_UViG_3300017767_004377	Marine viral communities from the oligotrophic San Pedro Time Series (SPOT) site, San Pedro Channel, CA, USA - 29 SPOT_SRF_2011-12-20	1	r__Duplodnaviria; k__Heunggongvirae; p__Uroviricota; c__Caudoviricetes; ; ; ;	vOTU_03031747	0.96	Direct terminal repeat	Metagenome	Unsure	4768	NA	12	0	0	geNomad v1.1.0	Environmental; Aquatic; Marine; Strait	;
IMGVR_UViG_3300017750_004278	Marine viral communities from the oligotrophic San Pedro Time Series (SPOT) site, San Pedro Channel, CA, USA - 28 SPOT_SRF_2011-11-29	1	r__Duplodnaviria; k__Heunggongvirae; p__Uroviricota; c__Caudoviricetes; ; ; ;	vOTU_03031747	0.92	Direct terminal repeat	Metagenome	Unsure	4768	NA	11	0	0	geNomad v1.1.0	Environmental; Aquatic; Marine; Strait	;
IMGVR_UViG_3300017717_003287	Marine viral communities from the oligotrophic San Pedro Time Series (SPOT) site, San Pedro Channel, CA, USA - 27 SPOT_SRF_2011-10-25	1	r__Duplodnaviria; k__Heunggongvirae; p__Uroviricota; c__Caudoviricetes; ; ; ;	vOTU_03031747	0.9	Direct terminal repeat	Metagenome	Unsure	4768	NA	12	0	0	geNomad v1.1.0	Environmental; Aquatic; Marine; Strait	;
IMGVR_UViG_3300017783_006161	Marine viral communities from the oligotrophic San Pedro Time Series (SPOT) site, San Pedro Channel, CA, USA - 2 SPOT_SRF_2009-07-10	1	r__Duplodnaviria; k__Heunggongvirae; p__Uroviricota; c__Caudoviricetes; ; ; ;	vOTU_03031747	0.89	Direct terminal repeat	Metagenome	Unsure	4768	NA	12	0	0	geNomad v1.1.0	Environmental; Aquatic; Marine; Strait	;
IMGVR_UViG_3300017724_003212	Marine viral communities from the oligotrophic San Pedro Time Series (SPOT) site, San Pedro Channel, CA, USA - 11 SPOT_SRF_2010-05-17	1	r__Duplodnaviria; k__Heunggongvirae; p__Uroviricota; c__Caudoviricetes; ; ; ;	vOTU_03031747	0.92	Direct terminal repeat	Metagenome	Unsure	4768	NA	11	0	0	geNomad v1.1.0	Environmental; Aquatic; Marine; Strait	;
IMGVR_UViG_3300017709_001743	Marine viral communities from the oligotrophic San Pedro Time Series (SPOT) site, San Pedro Channel, CA, USA - 10 SPOT_SRF_2010-04-27	1	r__Duplodnaviria; k__Heunggongvirae; p__Uroviricota; c__Caudoviricetes; ; ; ;	vOTU_03031747	0.9	Direct terminal repeat	Metagenome	Unsure	4768	NA	12	0	0	geNomad v1.1.0	Environmental; Aquatic; Marine; Strait	;
IMGVR_UViG_3300001680_000991	Black smokers hydrothermal plume microbial communities from Kilo Moana, Pacific Ocean	1	r__Duplodnaviria; k__Heunggongvirae; p__Uroviricota; c__Caudoviricetes; ; ; ;	vOTU_00820446	0.91	Direct terminal repeat	Metagenome	High	4768	100	11	0	0	geNomad v1.1.0	Environmental; Aquatic; Marine; Hydrothermal vents	;
IMGVR_UViG_3300028583_002292	Seawater microbial communities from Yap Trench, western Pacific Ocean - 37I-Yap-CTD02-5000m re-assembly	1	r__Duplodnaviria; k__Heunggongvirae; p__Uroviricota; c__Caudoviricetes; ; ; ;	vOTU_04090409	0.97	Direct terminal repeat	Metagenome	High	4767	100	10	0	0	geNomad v1.1.0	Environmental; Aquatic; Marine; Abyssopelagic	;
IMGVR_UViG_3300028607_002120	Seawater microbial communities from Yap Trench, western Pacific Ocean - 37I-Yap-CTD02-5000m 2000bp_Newsun	1	r__Duplodnaviria; k__Heunggongvirae; p__Uroviricota; c__Caudoviricetes; ; ; ;	vOTU_04090409	0.97	Direct terminal repeat	Metagenome	High	4767	100	10	0	0	geNomad v1.1.0	Environmental; Aquatic; Marine; Abyssopelagic	;
IMGVR_UViG_3300023192_002292	Seawater microbial communities from Yap Trench, western Pacific Ocean - 37I-Yap-CTD02-5000m	1	r__Duplodnaviria; k__Heunggongvirae; p__Uroviricota; c__Caudoviricetes; ; ; ;	vOTU_04090409	0.97	Direct terminal repeat	Metagenome	High	4767	100	10	0	0	geNomad v1.1.0	Environmental; Aquatic; Marine; Abyssopelagic	;
IMGVR_UViG_3300022693_001639	Marine sediment microbial community from Yap Trench, western Pacific Ocean - JL-Dive112-S06	1	r__Duplodnaviria; k__Heunggongvirae; p__Uroviricota; c__Caudoviricetes; ; ; ;	vOTU_04090409	0.96	Direct terminal repeat	Metagenome	High	4767	100	10	0	0	geNomad v1.1.0	Environmental; Aquatic; Marine; Sediment	;
IMGVR_UViG_3300001515_000410	Hydrothermal vent plume microbial communities from Kilo Moana, Pacific Ocean, of black smokers	1	r__Duplodnaviria; k__Heunggongvirae; p__Uroviricota; c__Caudoviricetes; ; ; ;	vOTU_00820653	0.96	Direct terminal repeat	Metagenome	High	4767	100	12	0	0	geNomad v1.1.0	Environmental; Aquatic; Marine; Hydrothermal vents	;
IMGVR_UViG_3300001392_000957	ELSC Metagenome	1	r__Duplodnaviria; k__Heunggongvirae; p__Uroviricota; c__Caudoviricetes; ; ; ;	vOTU_00820653	0.96	Direct terminal repeat	Metagenome	High	4767	100	12	0	0	geNomad v1.1.0	Environmental; Aquatic; Marine; Hydrothermal vents	;
IMGVR_UViG_3300017739_003094	Marine viral communities from the oligotrophic San Pedro Time Series (SPOT) site, San Pedro Channel, CA, USA - 56 SPOT_SRF_2014-09-10	1		vOTU_03091763	0.97	Direct terminal repeat	Metagenome	High	4766	100	10	0	0	geNomad v1.1.0	Environmental; Aquatic; Marine; Strait	;
IMGVR_UViG_3300017757_005534	Marine viral communities from the oligotrophic San Pedro Time Series (SPOT) site, San Pedro Channel, CA, USA - 43 SPOT_SRF_2013-05-22	1	r__Duplodnaviria; k__Heunggongvirae; p__Uroviricota; c__Caudoviricetes; ; ; ;	vOTU_03079558	0.92	Direct terminal repeat	Metagenome	Low	4765	6.66	11	0	0	geNomad v1.1.0	Environmental; Aquatic; Marine; Strait	;
IMGVR_UViG_3300017731_002607	Marine viral communities from the oligotrophic San Pedro Time Series (SPOT) site, San Pedro Channel, CA, USA - 39 SPOT_SRF_2013-01-16	1	r__Duplodnaviria; k__Heunggongvirae; p__Uroviricota; c__Caudoviricetes; ; ; ;	vOTU_03079558	0.92	Direct terminal repeat	Metagenome	Low	4765	6.66	11	0	0	geNomad v1.1.0	Environmental; Aquatic; Marine; Strait	;
IMGVR_UViG_3300017731_002607	Marine viral communities from the oligotrophic San Pedro Time Series (SPOT) site, San Pedro Channel, CA, USA - 39 SPOT_SRF_2013-01-16	1	r__Duplodnaviria; k__Heunggongvirae; p__Uroviricota; c__Caudoviricetes; ; ; ;	vOTU_03079558	0.92	Direct terminal repeat	Metagenome	Low	4765	6.66	11	0	0	geNomad v1.1.0	Environmental; Aquatic; Marine; Strait	;
IMGVR_UViG_3300009418_004825	Marine viral communities from the Global Malaspina Expedition - Malaspina viral metaG DeepMed_s17	1	r__Duplodnaviria; k__Heunggongvirae; p__Uroviricota; c__Caudoviricetes; ; ; ;	vOTU_01878115	0.86	Direct terminal repeat	Metagenome	High	4765	100	11	0	0	geNomad v1.1.0	Environmental; Aquatic; Marine; Oceanic	;
IMGVR_UViG_3300009605_006089	Marine viral communities from the Global Malaspina Expedition - Malaspina viral metaG DeepMed_M9	1	r__Duplodnaviria; k__Heunggongvirae; p__Uroviricota; c__Caudoviricetes; ; ; ;	vOTU_01878115	0.85	Direct terminal repeat	Metagenome	High	4765	100	11	0	0	geNomad v1.1.0	Environmental; Aquatic; Marine; Oceanic	;
IMGVR_UViG_3300008220_003742	Marine viral communities from the Global Malaspina Expedition - Malaspina viral metaG DeepMed_908	1	r__Duplodnaviria; k__Heunggongvirae; p__Uroviricota; c__Caudoviricetes; ; ; ;	vOTU_01878115	0.83	Direct terminal repeat	Metagenome	High	4765	100	11	0	0	geNomad v1.1.0	Environmental; Aquatic; Marine; Oceanic	;
IMGVR_UViG_3300003894_000004	Marine microbial communities from the northern Gulf of Mexico hypoxic zone - Cultivation independent assessment	1	r__Duplodnaviria; k__Heunggongvirae; p__Uroviricota; c__Caudoviricetes; ; ; ;	vOTU_01077794	0.96	Direct terminal repeat	Metagenome	High	4765	100	11	0	0	geNomad v1.1.0	Environmental; Aquatic; Marine; Coastal	;
IMGVR_UViG_3300046369_001515	Seawater microbial communities from Southern California Bight, CA, United States - Newport_SRmetag_180502.NP2	1	r__Duplodnaviria; k__Heunggongvirae; p__Uroviricota; c__Caudoviricetes; ; ; ;	vOTU_08064538	0.9	Direct terminal repeat	Metagenome	Low	4764	5.95	10	0	0	geNomad v1.1.0	Environmental; Aquatic; Marine; Coastal	;
IMGVR_UViG_3300046369_001515	Seawater microbial communities from Southern California Bight, CA, United States - Newport_SRmetag_180502.NP2	1	r__Duplodnaviria; k__Heunggongvirae; p__Uroviricota; c__Caudoviricetes; ; ; ;	vOTU_08064538	0.9	Direct terminal repeat	Metagenome	Low	4764	5.95	10	0	0	geNomad v1.1.0	Environmental; Aquatic; Marine; Coastal	;
IMGVR_UViG_3300046733_001610	Seawater microbial communities from Southern California Bight, CA, United States - Newport_SRmetag_180411.NP2	1	r__Duplodnaviria; k__Heunggongvirae; p__Uroviricota; c__Caudoviricetes; ; ; ;	vOTU_08064538	0.87	Direct terminal repeat	Metagenome	Low	4764	4.23	10	0	0	geNomad v1.1.0	Environmental; Aquatic; Marine; Coastal	;
IMGVR_UViG_3300048031_000749	Seawater microbial communities from Southern California Bight, CA, United States - Newport_SRmetag_180328.NP2	1	r__Duplodnaviria; k__Heunggongvirae; p__Uroviricota; c__Caudoviricetes; ; ; ;	vOTU_08064538	0.9	Direct terminal repeat	Metagenome	Low	4764	5.95	10	0	0	geNomad v1.1.0	Environmental; Aquatic; Marine; Coastal	;
IMGVR_UViG_3300048031_000749	Seawater microbial communities from Southern California Bight, CA, United States - Newport_SRmetag_180328.NP2	1	r__Duplodnaviria; k__Heunggongvirae; p__Uroviricota; c__Caudoviricetes; ; ; ;	vOTU_08064538	0.9	Direct terminal repeat	Metagenome	Low	4764	5.95	10	0	0	geNomad v1.1.0	Environmental; Aquatic; Marine; Coastal	;
IMGVR_UViG_3300003894_000005	Marine microbial communities from the northern Gulf of Mexico hypoxic zone - Cultivation independent assessment	1		vOTU_01077932	0.91	Direct terminal repeat	Metagenome	High	4764	100	12	0	0	geNomad v1.1.0	Environmental; Aquatic; Marine; Coastal	;
IMGVR_UViG_3300001681_000657	Black smokers hydrothermal plume microbial communities from Abe, Lau Basin, Pacific Ocean - IDBA	1	r__Duplodnaviria; k__Heunggongvirae; p__Uroviricota; c__Caudoviricetes; ; ; ;	vOTU_00820275	0.95	Direct terminal repeat	Metagenome	High	4764	100	12	0	0	geNomad v1.1.0	Environmental; Aquatic; Marine; Hydrothermal vents	;
IMGVR_UViG_3300022693_003320	Marine sediment microbial community from Yap Trench, western Pacific Ocean - JL-Dive112-S06	1	r__Duplodnaviria; k__Heunggongvirae; p__Uroviricota; c__Caudoviricetes; ; ; ;	vOTU_04089491	0.82	Direct terminal repeat	Metagenome	Unsure	4763	NA	9	0	0	geNomad v1.1.0	Environmental; Aquatic; Marine; Sediment	;
IMGVR_UViG_3300023222_000524	Marine sediment microbial communities from southwestern Indian Ocean - DY125-40IV-SWIR-S027-TVG16	1	r__Duplodnaviria; k__Heunggongvirae; p__Uroviricota; c__Caudoviricetes; ; ; ;	vOTU_04214101	0.83	Direct terminal repeat	Metagenome	Medium	4763	50.71	13	0	0	geNomad v1.1.0	Environmental; Aquatic; Marine; Sediment	;
IMGVR_UViG_3300025280_000013	Marine viral communities from the Global Malaspina Expedition - Malaspina viral metaG DeepMed_s17 (SPAdes) (version 2)	1	r__Duplodnaviria; k__Heunggongvirae; p__Uroviricota; c__Caudoviricetes; ; ; ;	vOTU_01874658	0.96	Direct terminal repeat	Metagenome	High	4762	100	12	0	0	geNomad v1.1.0	Environmental; Aquatic; Marine; Oceanic	;
IMGVR_UViG_3300001516_000496	Hydrothermal vent plume microbial communities from Tahi Moana, Pacific Ocean, of black smokers	1	r__Duplodnaviria; k__Heunggongvirae; p__Uroviricota; c__Caudoviricetes; ; ; ;	vOTU_00820191	0.77	Direct terminal repeat	Metagenome	Medium	4762	50.7	10	0	0	geNomad v1.1.0	Environmental; Aquatic; Marine; Hydrothermal vents	;
IMGVR_UViG_3300001392_001450	ELSC Metagenome	1	r__Duplodnaviria; k__Heunggongvirae; p__Uroviricota; c__Caudoviricetes; ; ; ;	vOTU_00820191	0.77	Direct terminal repeat	Metagenome	Medium	4762	50.7	10	0	0	geNomad v1.1.0	Environmental; Aquatic; Marine; Hydrothermal vents	;
IMGVR_UViG_3300001678_000244	Black smokers hydrothermal plume microbial communities from Mariner, Lau Basin, Pacific Ocean -IDBA	1	r__Duplodnaviria; k__Heunggongvirae; p__Uroviricota; c__Caudoviricetes; ; ; ;	vOTU_00882578	0.86	Direct terminal repeat	Metagenome	Medium	4762	50.7	12	0	0	geNomad v1.1.0	Environmental; Aquatic; Marine; Hydrothermal vents	;
IMGVR_UViG_3300001681_001014	Black smokers hydrothermal plume microbial communities from Abe, Lau Basin, Pacific Ocean - IDBA	1	r__Duplodnaviria; k__Heunggongvirae; p__Uroviricota; c__Caudoviricetes; ; ; ;	vOTU_00820927	0.67	Direct terminal repeat	Metagenome	Low	4762	2.85	13	0	0	geNomad v1.1.0	Environmental; Aquatic; Marine; Hydrothermal vents	;
IMGVR_UViG_3300023216_002226	Seawater microbial communities from Yap Trench, western Pacific Ocean - 37I-Yap-CTD03-6000m	1	r__Duplodnaviria; k__Heunggongvirae; p__Uroviricota; c__Caudoviricetes; ; ; ;	vOTU_04210785	0.92	Direct terminal repeat	Metagenome	Low	4761	2.85	10	0	0	geNomad v1.1.0	Environmental; Aquatic; Marine; Abyssopelagic	;
IMGVR_UViG_3300028892_002229	Seawater microbial communities from Yap Trench, western Pacific Ocean - 37I-Yap-CTD03-5700m 2000bp_Newsun	1	r__Duplodnaviria; k__Heunggongvirae; p__Uroviricota; c__Caudoviricetes; ; ; ;	vOTU_04210785	0.88	Direct terminal repeat	Metagenome	Low	4761	2.85	9	0	0	geNomad v1.1.0	Environmental; Aquatic; Marine; Ocean trench	;
IMGVR_UViG_3300028607_003090	Seawater microbial communities from Yap Trench, western Pacific Ocean - 37I-Yap-CTD02-5000m 2000bp_Newsun	1	r__Duplodnaviria; k__Heunggongvirae; p__Uroviricota; c__Caudoviricetes; ; ; ;	vOTU_04087625	0.93	Direct terminal repeat	Metagenome	High	4761	100	11	0	0	geNomad v1.1.0	Environmental; Aquatic; Marine; Abyssopelagic	;
IMGVR_UViG_3300030372_005146	Marine viral communities collected during Tara Oceans survey from station TARA_111 - TARA_R100000655	1		vOTU_03750108	0.96	Direct terminal repeat	Metagenome	High	4761	100	11	0	0	geNomad v1.1.0	Environmental; Aquatic; Marine;	;
IMGVR_UViG_3300030372_005146	Marine viral communities collected during Tara Oceans survey from station TARA_111 - TARA_R100000655	1		vOTU_03750108	0.96	Direct terminal repeat	Metagenome	High	4761	100	11	0	0	geNomad v1.1.0	Environmental; Aquatic; Marine;	;
IMGVR_UViG_3300030101_004966	Marine viral communities collected during Tara Oceans survey from station TARA_111 - TARA_R100000654	1		vOTU_03750108	0.96	Direct terminal repeat	Metagenome	High	4761	100	11	0	0	geNomad v1.1.0	Environmental; Aquatic; Marine;	;
IMGVR_UViG_3300001679_000684	Black smokers hydrothermal plume microbial communities from Tahi Moana, Lau Basin, Pacific Ocean	1		vOTU_00883102	0.95	Direct terminal repeat	Metagenome	High	4761	100	13	0	0	geNomad v1.1.0	Environmental; Aquatic; Marine; Hydrothermal vents	;
IMGVR_UViG_3300023216_001418	Seawater microbial communities from Yap Trench, western Pacific Ocean - 37I-Yap-CTD03-6000m	1	r__Duplodnaviria; k__Heunggongvirae; p__Uroviricota; c__Caudoviricetes; ; ; ;	vOTU_04211129	0.96	Direct terminal repeat	Metagenome	High	4760	100	11	0	0	geNomad v1.1.0	Environmental; Aquatic; Marine; Abyssopelagic	;
IMGVR_UViG_3300022693_003971	Marine sediment microbial community from Yap Trench, western Pacific Ocean - JL-Dive112-S06	1	r__Duplodnaviria; k__Heunggongvirae; p__Uroviricota; c__Caudoviricetes; ; ; ;	vOTU_04086988	0.83	Direct terminal repeat	Metagenome	High	4760	100	13	0	0	geNomad v1.1.0	Environmental; Aquatic; Marine; Sediment	;
IMGVR_UViG_3300022693_002100	Marine sediment microbial community from Yap Trench, western Pacific Ocean - JL-Dive112-S06	1	r__Duplodnaviria; k__Heunggongvirae; p__Uroviricota; c__Caudoviricetes; ; ; ;	vOTU_04089950	0.93	Direct terminal repeat	Metagenome	High	4760	100	12	0	0	geNomad v1.1.0	Environmental; Aquatic; Marine; Sediment	;
IMGVR_UViG_3300028583_004248	Seawater microbial communities from Yap Trench, western Pacific Ocean - 37I-Yap-CTD02-5000m re-assembly	1		vOTU_04193831	0.82	Direct terminal repeat	Metagenome	Unsure	4759	NA	13	0	0	geNomad v1.1.0	Environmental; Aquatic; Marine; Abyssopelagic	;
IMGVR_UViG_3300023192_004247	Seawater microbial communities from Yap Trench, western Pacific Ocean - 37I-Yap-CTD02-5000m	1		vOTU_04193831	0.82	Direct terminal repeat	Metagenome	Unsure	4759	NA	13	0	0	geNomad v1.1.0	Environmental; Aquatic; Marine; Abyssopelagic	;
IMGVR_UViG_3300017738_002467	Marine viral communities from the oligotrophic San Pedro Time Series (SPOT) site, San Pedro Channel, CA, USA - 51 SPOT_SRF_2014-02-12	1		vOTU_03089590	0.89	Direct terminal repeat	Metagenome	Low	4758	6.65	11	0	0	geNomad v1.1.0	Environmental; Aquatic; Marine; Strait	;
IMGVR_UViG_3300008219_000004	Marine viral communities from the Global Malaspina Expedition - Malaspina viral metaG DeepMed_b05	1	r__Duplodnaviria; k__Heunggongvirae; p__Uroviricota; c__Caudoviricetes; ; ; ;	vOTU_01874658	0.95	Direct terminal repeat	Metagenome	High	4758	100	11	0	0	geNomad v1.1.0	Environmental; Aquatic; Marine; Oceanic	;
IMGVR_UViG_3300013181_000069	Marine hypoxic microbial communities from the Gulf of Mexico, USA - 9m_Station6_GOM_Metagenome	1		vOTU_02805879	0.97	Direct terminal repeat	Metagenome	High	4758	100	14	0	0	geNomad v1.1.0	Environmental; Aquatic; Marine; Hypoxic zone	;
IMGVR_UViG_3300038769_000027	Marine hypoxic microbial communities from the Gulf of Mexico, USA - 13m_Station6_GOM_Metagenome	1		vOTU_02805879	0.97	Direct terminal repeat	Metagenome	High	4758	100	14	0	0	geNomad v1.1.0	Environmental; Aquatic; Marine; Hypoxic zone	;
IMGVR_UViG_3300013252_000029	Marine hypoxic microbial communities from the Gulf of Mexico, USA - 11m_Station6_GOM_Metagenome	1		vOTU_02805879	0.96	Direct terminal repeat	Metagenome	High	4758	100	13	0	0	geNomad v1.1.0	Environmental; Aquatic; Marine; Hypoxic zone	;
IMGVR_UViG_3300001392_000838	ELSC Metagenome	1	r__Duplodnaviria; k__Heunggongvirae; p__Uroviricota; c__Caudoviricetes; ; ; ;	vOTU_00820910	0.97	Direct terminal repeat	Metagenome	High	4758	100	13	0	0	geNomad v1.1.0	Environmental; Aquatic; Marine; Hydrothermal vents	;
IMGVR_UViG_3300001524_000285	Abe Hydrothermal Plume	1	r__Duplodnaviria; k__Heunggongvirae; p__Uroviricota; c__Caudoviricetes; ; ; ;	vOTU_00820910	0.97	Direct terminal repeat	Metagenome	High	4758	100	13	0	0	geNomad v1.1.0	Environmental; Aquatic; Marine; Hydrothermal vents	;
IMGVR_UViG_3300004951_000236	Marine water microbial communities from the East Sea, Korea with extracellular vesicles - East-Sea-EVs	1	r__Varidnaviria; k__Bamfordvirae; ; ; ; ; ;	vOTU_01124472	0.92	Direct terminal repeat	Metagenome	Low	4757	2.84	9	0	0	geNomad v1.1.0	Environmental; Aquatic; Marine; Oceanic	;
IMGVR_UViG_3300030414_000282	Marine deep subsurface microbial communities from Pacific Ocean near coastal Oregon, USA - C1H2a	1	r__Duplodnaviria; k__Heunggongvirae; p__Uroviricota; c__Caudoviricetes; ; ; ;	vOTU_05374899	0.87	Direct terminal repeat	Metagenome	Low	4757	4.22	16	0	0	geNomad v1.1.0	Environmental; Aquatic; Marine; Deep subsurface	;
IMGVR_UViG_3300027881_000002	Seawater microbial communities from Jervis Inlet, British Columbia, Canada - JV7_2_27	1	r__Duplodnaviria; k__Heunggongvirae; p__Uroviricota; c__Caudoviricetes; ; ; ;	vOTU_04249571	0.74	Direct terminal repeat	Metagenome	High	4756	100	10	0	0	geNomad v1.1.0	Environmental; Aquatic; Marine; Inlet	;
IMGVR_UViG_3300027868_000004	Seawater microbial communities from Jervis Inlet, British Columbia, Canada - JV7_2_22	1	r__Duplodnaviria; k__Heunggongvirae; p__Uroviricota; c__Caudoviricetes; ; ; ;	vOTU_04249571	0.73	Direct terminal repeat	Metagenome	High	4756	100	10	0	0	geNomad v1.1.0	Environmental; Aquatic; Marine; Inlet	;
IMGVR_UViG_3300027865_000002	Seawater microbial communities from Jervis Inlet, British Columbia, Canada - JV7_2_21	1	r__Duplodnaviria; k__Heunggongvirae; p__Uroviricota; c__Caudoviricetes; ; ; ;	vOTU_04249571	0.86	Direct terminal repeat	Metagenome	High	4756	100	10	0	0	geNomad v1.1.0	Environmental; Aquatic; Marine; Inlet	;
IMGVR_UViG_3300024520_000040	Seawater microbial communities from Jervis Inlet, British Columbia, Canada - JV7_2_1	1	r__Duplodnaviria; k__Heunggongvirae; p__Uroviricota; c__Caudoviricetes; ; ; ;	vOTU_04249571	0.68	Direct terminal repeat	Metagenome	High	4756	100	10	0	0	geNomad v1.1.0	Environmental; Aquatic; Marine; Inlet	;
IMGVR_UViG_3300046467_002813	Seawater microbial communities from Arctic Ocean - MOSAiC PS122_418	1		vOTU_08082427	0.83	Direct terminal repeat	Metagenome	Low	4756	6.65	10	0	0	geNomad v1.1.0	Environmental; Aquatic; Marine; Oceanic	;
IMGVR_UViG_3300004951_000323	Marine water microbial communities from the East Sea, Korea with extracellular vesicles - East-Sea-EVs	1		vOTU_01126388	0.79	Direct terminal repeat	Metagenome	Unsure	4756	NA	10	0	0	geNomad v1.1.0	Environmental; Aquatic; Marine; Oceanic	;
IMGVR_UViG_3300022693_002693	Marine sediment microbial community from Yap Trench, western Pacific Ocean - JL-Dive112-S06	1		vOTU_04088265	0.89	Direct terminal repeat	Metagenome	High	4756	100	10	0	0	geNomad v1.1.0	Environmental; Aquatic; Marine; Sediment	;
IMGVR_UViG_3300023215_002119	Seawater microbial communities from Yap Trench, western Pacific Ocean - 37I-Yap-CTD02-6000m	1	r__Duplodnaviria; k__Heunggongvirae; p__Uroviricota; c__Caudoviricetes; ; ; ;	vOTU_00883226	0.91	Direct terminal repeat	Metagenome	High	4754	100	14	0	0	geNomad v1.1.0	Environmental; Aquatic; Marine; Abyssopelagic	;
IMGVR_UViG_3300007540_005933	Freshwater to marine saline gradient viral communities from Chesapeake Bay - CB_1504_2 Viral MetaG	1	r__Duplodnaviria; k__Heunggongvirae; p__Uroviricota; c__Caudoviricetes; ; ; ;	vOTU_00705780	0.8	Direct terminal repeat	Metagenome	Low	4754	7.45	10	0	0	geNomad v1.1.0	Environmental; Aquatic; Marine; Coastal	;
IMGVR_UViG_3300004951_000369	Marine water microbial communities from the East Sea, Korea with extracellular vesicles - East-Sea-EVs	1		vOTU_01126167	0.8	Direct terminal repeat	Metagenome	Unsure	4753	NA	14	0	0	geNomad v1.1.0	Environmental; Aquatic; Marine; Oceanic	;
IMGVR_UViG_3300023216_002034	Seawater microbial communities from Yap Trench, western Pacific Ocean - 37I-Yap-CTD03-6000m	1	r__Duplodnaviria; k__Heunggongvirae; p__Uroviricota; c__Caudoviricetes; ; ; ;	vOTU_04211130	0.86	Direct terminal repeat	Metagenome	High	4752	100	10	0	0	geNomad v1.1.0	Environmental; Aquatic; Marine; Abyssopelagic	;
IMGVR_UViG_3300028892_001977	Seawater microbial communities from Yap Trench, western Pacific Ocean - 37I-Yap-CTD03-5700m 2000bp_Newsun	1	r__Duplodnaviria; k__Heunggongvirae; p__Uroviricota; c__Caudoviricetes; ; ; ;	vOTU_04211130	0.84	Direct terminal repeat	Metagenome	High	4752	100	10	0	0	geNomad v1.1.0	Environmental; Aquatic; Marine; Ocean trench	;
IMGVR_UViG_3300017775_000910	Marine viral communities from the oligotrophic San Pedro Time Series (SPOT) site, San Pedro Channel, CA, USA - 55 SPOT_SRF_2014-07-17	1	r__Duplodnaviria; k__Heunggongvirae; p__Uroviricota; c__Caudoviricetes; ; ; ;	vOTU_03174943	0.96	Direct terminal repeat	Metagenome	High	4752	100	10	0	0	geNomad v1.1.0	Environmental; Aquatic; Marine; Strait	;
IMGVR_UViG_3300017775_000910	Marine viral communities from the oligotrophic San Pedro Time Series (SPOT) site, San Pedro Channel, CA, USA - 55 SPOT_SRF_2014-07-17	1	r__Duplodnaviria; k__Heunggongvirae; p__Uroviricota; c__Caudoviricetes; ; ; ;	vOTU_03174943	0.96	Direct terminal repeat	Metagenome	High	4752	100	10	0	0	geNomad v1.1.0	Environmental; Aquatic; Marine; Strait	;
IMGVR_UViG_3300001678_000212	Black smokers hydrothermal plume microbial communities from Mariner, Lau Basin, Pacific Ocean -IDBA	1	r__Duplodnaviria; k__Heunggongvirae; p__Uroviricota; c__Caudoviricetes; ; ; ;	vOTU_00820328	0.91	Direct terminal repeat	Metagenome	High	4752	100	11	0	0	geNomad v1.1.0	Environmental; Aquatic; Marine; Hydrothermal vents	;
IMGVR_UViG_3300001681_000801	Black smokers hydrothermal plume microbial communities from Abe, Lau Basin, Pacific Ocean - IDBA	1	r__Duplodnaviria; k__Heunggongvirae; p__Uroviricota; c__Caudoviricetes; ; ; ;	vOTU_00820548	0.87	Direct terminal repeat	Metagenome	Low	4752	3.49	10	0	0	geNomad v1.1.0	Environmental; Aquatic; Marine; Hydrothermal vents	;
IMGVR_UViG_3300023216_002101	Seawater microbial communities from Yap Trench, western Pacific Ocean - 37I-Yap-CTD03-6000m	1		vOTU_04210380	0.85	Direct terminal repeat	Metagenome	High	4750	100	12	0	0	geNomad v1.1.0	Environmental; Aquatic; Marine; Abyssopelagic	;
IMGVR_UViG_3300022693_003171	Marine sediment microbial community from Yap Trench, western Pacific Ocean - JL-Dive112-S06	1	r__Duplodnaviria; k__Heunggongvirae; p__Uroviricota; c__Caudoviricetes; ; ; ;	vOTU_04090633	0.8	Direct terminal repeat	Metagenome	High	4750	100	10	0	0	geNomad v1.1.0	Environmental; Aquatic; Marine; Sediment	;
IMGVR_UViG_3300022693_001968	Marine sediment microbial community from Yap Trench, western Pacific Ocean - JL-Dive112-S06	1	r__Duplodnaviria; k__Heunggongvirae; p__Uroviricota; c__Caudoviricetes; ; ; ;	vOTU_04090701	0.95	Direct terminal repeat	Metagenome	High	4750	100	12	0	0	geNomad v1.1.0	Environmental; Aquatic; Marine; Sediment	;
IMGVR_UViG_3300001678_000249	Black smokers hydrothermal plume microbial communities from Mariner, Lau Basin, Pacific Ocean -IDBA	1	r__Duplodnaviria; k__Heunggongvirae; p__Uroviricota; c__Caudoviricetes; ; ; ;	vOTU_00882579	0.85	Direct terminal repeat	Metagenome	High	4750	100	11	0	0	geNomad v1.1.0	Environmental; Aquatic; Marine; Hydrothermal vents	;
IMGVR_UViG_3300017775_001288	Marine viral communities from the oligotrophic San Pedro Time Series (SPOT) site, San Pedro Channel, CA, USA - 55 SPOT_SRF_2014-07-17	1	r__Duplodnaviria; k__Heunggongvirae; p__Uroviricota; c__Caudoviricetes; ; ; ;	vOTU_03176145	0.93	Direct terminal repeat	Metagenome	High	4749	100	11	0	0	geNomad v1.1.0	Environmental; Aquatic; Marine; Strait	;
IMGVR_UViG_3300009414_002707	Marine viral communities from the Global Malaspina Expedition - Malaspina viral metaG DeepMed_906	1	r__Duplodnaviria; k__Heunggongvirae; p__Uroviricota; c__Caudoviricetes; ; ; ;	vOTU_01866723	0.92	Direct terminal repeat	Metagenome	High	4749	100	11	0	0	geNomad v1.1.0	Environmental; Aquatic; Marine; Oceanic	;
IMGVR_UViG_3300008217_003536	Marine viral communities from the Global Malaspina Expedition - Malaspina viral metaG DeepMed_215	1	r__Duplodnaviria; k__Heunggongvirae; p__Uroviricota; c__Caudoviricetes; ; ; ;	vOTU_01866723	0.96	Direct terminal repeat	Metagenome	High	4749	100	11	0	0	geNomad v1.1.0	Environmental; Aquatic; Marine; Oceanic	;
IMGVR_UViG_3300001515_000625	Hydrothermal vent plume microbial communities from Kilo Moana, Pacific Ocean, of black smokers	1	r__Duplodnaviria; k__Heunggongvirae; p__Uroviricota; c__Caudoviricetes; ; ; ;	vOTU_00820377	0.91	Direct terminal repeat	Metagenome	High	4749	100	12	0	0	geNomad v1.1.0	Environmental; Aquatic; Marine; Hydrothermal vents	;
IMGVR_UViG_3300001392_001381	ELSC Metagenome	1	r__Duplodnaviria; k__Heunggongvirae; p__Uroviricota; c__Caudoviricetes; ; ; ;	vOTU_00820377	0.91	Direct terminal repeat	Metagenome	High	4749	100	12	0	0	geNomad v1.1.0	Environmental; Aquatic; Marine; Hydrothermal vents	;
IMGVR_UViG_3300001681_000585	Black smokers hydrothermal plume microbial communities from Abe, Lau Basin, Pacific Ocean - IDBA	1	r__Duplodnaviria; k__Heunggongvirae; p__Uroviricota; c__Caudoviricetes; ; ; ;	vOTU_00858371	0.97	Direct terminal repeat	Metagenome	High	4749	100	11	0	0	geNomad v1.1.0	Environmental; Aquatic; Marine; Hydrothermal vents	;
IMGVR_UViG_3300028892_001631	Seawater microbial communities from Yap Trench, western Pacific Ocean - 37I-Yap-CTD03-5700m 2000bp_Newsun	1		vOTU_05018325	0.92	Direct terminal repeat	Metagenome	High	4748	100	11	0	0	geNomad v1.1.0	Environmental; Aquatic; Marine; Ocean trench	;
IMGVR_UViG_3300048442_001101	Seawater microbial communities from Southern California Bight, CA, United States - Newport_SRmetag_120516.NP2	1	r__Duplodnaviria; k__Heunggongvirae; p__Uroviricota; c__Caudoviricetes; ; ; ;	vOTU_03047405	0.93	Direct terminal repeat	Metagenome	Low	4748	6.64	11	0	0	geNomad v1.1.0	Environmental; Aquatic; Marine; Coastal	;
IMGVR_UViG_3300048113_001151	Seawater microbial communities from Southern California Bight, CA, United States - Newport_SRmetag_120425.NP2	1	r__Duplodnaviria; k__Heunggongvirae; p__Uroviricota; c__Caudoviricetes; ; ; ;	vOTU_03047405	0.96	Direct terminal repeat	Metagenome	Low	4748	6.64	11	0	0	geNomad v1.1.0	Environmental; Aquatic; Marine; Coastal	;
IMGVR_UViG_3300048113_001151	Seawater microbial communities from Southern California Bight, CA, United States - Newport_SRmetag_120425.NP2	1	r__Duplodnaviria; k__Heunggongvirae; p__Uroviricota; c__Caudoviricetes; ; ; ;	vOTU_03047405	0.96	Direct terminal repeat	Metagenome	Low	4748	6.64	11	0	0	geNomad v1.1.0	Environmental; Aquatic; Marine; Coastal	;
IMGVR_UViG_3300048121_002049	Seawater microbial communities from Southern California Bight, CA, United States - Newport_SRmetag_111103.NP2	1	r__Duplodnaviria; k__Heunggongvirae; p__Uroviricota; c__Caudoviricetes; ; ; ;	vOTU_03047405	0.94	Direct terminal repeat	Metagenome	Low	4748	6.64	11	0	0	geNomad v1.1.0	Environmental; Aquatic; Marine; Coastal	;
IMGVR_UViG_3300017764_004587	Marine viral communities from the oligotrophic San Pedro Time Series (SPOT) site, San Pedro Channel, CA, USA - 8 SPOT_SRF_2010-02-11	1	r__Duplodnaviria; k__Heunggongvirae; p__Uroviricota; c__Caudoviricetes; ; ; ;	vOTU_03151936	0.92	Direct terminal repeat	Metagenome	Low	4748	6.64	11	0	0	geNomad v1.1.0	Environmental; Aquatic; Marine; Strait	;
IMGVR_UViG_3300017775_001720	Marine viral communities from the oligotrophic San Pedro Time Series (SPOT) site, San Pedro Channel, CA, USA - 55 SPOT_SRF_2014-07-17	1	r__Duplodnaviria; k__Heunggongvirae; p__Uroviricota; c__Caudoviricetes; ; ; ;	vOTU_03176414	0.66	Direct terminal repeat	Metagenome	Low	4748	4.22	11	0	0	geNomad v1.1.0	Environmental; Aquatic; Marine; Strait	;
IMGVR_UViG_3300028892_001798	Seawater microbial communities from Yap Trench, western Pacific Ocean - 37I-Yap-CTD03-5700m 2000bp_Newsun	1		vOTU_04086879	0.89	Direct terminal repeat	Metagenome	High	4747	100	14	0	0	geNomad v1.1.0	Environmental; Aquatic; Marine; Ocean trench	;
IMGVR_UViG_3300022693_001520	Marine sediment microbial community from Yap Trench, western Pacific Ocean - JL-Dive112-S06	1	r__Duplodnaviria; k__Heunggongvirae; p__Uroviricota; c__Caudoviricetes; ; ; ;	vOTU_04087831	0.96	Direct terminal repeat	Metagenome	High	4747	100	12	0	0	geNomad v1.1.0	Environmental; Aquatic; Marine; Sediment	;
IMGVR_UViG_3300022693_003435	Marine sediment microbial community from Yap Trench, western Pacific Ocean - JL-Dive112-S06	1		vOTU_04088267	0.87	Direct terminal repeat	Metagenome	High	4747	100	10	0	0	geNomad v1.1.0	Environmental; Aquatic; Marine; Sediment	;
IMGVR_UViG_3300024518_000025	Seawater microbial communities from Jervis Inlet, British Columbia, Canada - JV7_2_2	1	r__Duplodnaviria; k__Heunggongvirae; p__Uroviricota; c__Caudoviricetes; ; ; ;	vOTU_04249571	0.74	Direct terminal repeat	Metagenome	High	4746	100	10	0	0	geNomad v1.1.0	Environmental; Aquatic; Marine; Inlet	;
IMGVR_UViG_3300001681_000923	Black smokers hydrothermal plume microbial communities from Abe, Lau Basin, Pacific Ocean - IDBA	1	r__Duplodnaviria; k__Heunggongvirae; p__Uroviricota; c__Caudoviricetes; ; ; ;	vOTU_00858448	0.74	Direct terminal repeat	Metagenome	High	4746	100	10	0	0	geNomad v1.1.0	Environmental; Aquatic; Marine; Hydrothermal vents	;
IMGVR_UViG_3300023216_001989	Seawater microbial communities from Yap Trench, western Pacific Ocean - 37I-Yap-CTD03-6000m	1	r__Duplodnaviria; k__Heunggongvirae; p__Uroviricota; c__Caudoviricetes; ; ; ;	vOTU_04087593	0.89	Direct terminal repeat	Metagenome	High	4745	100	11	0	0	geNomad v1.1.0	Environmental; Aquatic; Marine; Abyssopelagic	;
IMGVR_UViG_3300023216_001776	Seawater microbial communities from Yap Trench, western Pacific Ocean - 37I-Yap-CTD03-6000m	1	r__Duplodnaviria; k__Heunggongvirae; p__Uroviricota; c__Caudoviricetes; ; ; ;	vOTU_04210919	0.92	Direct terminal repeat	Metagenome	High	4745	100	10	0	0	geNomad v1.1.0	Environmental; Aquatic; Marine; Abyssopelagic	;
IMGVR_UViG_3300023216_001776	Seawater microbial communities from Yap Trench, western Pacific Ocean - 37I-Yap-CTD03-6000m	1	r__Duplodnaviria; k__Heunggongvirae; p__Uroviricota; c__Caudoviricetes; ; ; ;	vOTU_04210919	0.92	Direct terminal repeat	Metagenome	High	4745	100	10	0	0	geNomad v1.1.0	Environmental; Aquatic; Marine; Abyssopelagic	;
IMGVR_UViG_3300028892_001955	Seawater microbial communities from Yap Trench, western Pacific Ocean - 37I-Yap-CTD03-5700m 2000bp_Newsun	1	r__Duplodnaviria; k__Heunggongvirae; p__Uroviricota; c__Caudoviricetes; ; ; ;	vOTU_04087593	0.86	Direct terminal repeat	Metagenome	High	4745	100	11	0	0	geNomad v1.1.0	Environmental; Aquatic; Marine; Ocean trench	;
IMGVR_UViG_3300023215_002131	Seawater microbial communities from Yap Trench, western Pacific Ocean - 37I-Yap-CTD02-6000m	1	r__Duplodnaviria; k__Heunggongvirae; p__Uroviricota; c__Caudoviricetes; ; ; ;	vOTU_04088269	0.9	Direct terminal repeat	Metagenome	High	4745	100	10	0	0	geNomad v1.1.0	Environmental; Aquatic; Marine; Abyssopelagic	;
IMGVR_UViG_3300006752_005365	Marine viral communities from the Subarctic Pacific Ocean - 13_ETSP_OMZ_AT15268 metaG	1		vOTU_01460797	0.97	Direct terminal repeat	Metagenome	High	4745	100	10	0	0	geNomad v1.1.0	Environmental; Aquatic; Marine; Oceanic	;
IMGVR_UViG_3300022693_002341	Marine sediment microbial community from Yap Trench, western Pacific Ocean - JL-Dive112-S06	1	r__Duplodnaviria; k__Heunggongvirae; p__Uroviricota; c__Caudoviricetes; ; ; ;	vOTU_04088269	0.9	Direct terminal repeat	Metagenome	High	4745	100	10	0	0	geNomad v1.1.0	Environmental; Aquatic; Marine; Sediment	;
IMGVR_UViG_3300001680_000970	Black smokers hydrothermal plume microbial communities from Kilo Moana, Pacific Ocean	1	r__Duplodnaviria; k__Heunggongvirae; p__Uroviricota; c__Caudoviricetes; ; ; ;	vOTU_00821042	0.93	Direct terminal repeat	Metagenome	High	4745	100	11	0	0	geNomad v1.1.0	Environmental; Aquatic; Marine; Hydrothermal vents	;
IMGVR_UViG_3300028892_001624	Seawater microbial communities from Yap Trench, western Pacific Ocean - 37I-Yap-CTD03-5700m 2000bp_Newsun	1	r__Duplodnaviria; k__Heunggongvirae; p__Uroviricota; c__Caudoviricetes; ; ; ;	vOTU_04211125	0.94	Direct terminal repeat	Metagenome	High	4744	100	15	0	0	geNomad v1.1.0	Environmental; Aquatic; Marine; Ocean trench	;
IMGVR_UViG_3300028583_002732	Seawater microbial communities from Yap Trench, western Pacific Ocean - 37I-Yap-CTD02-5000m re-assembly	1		vOTU_04193112	0.96	Direct terminal repeat	Metagenome	High	4744	100	11	0	0	geNomad v1.1.0	Environmental; Aquatic; Marine; Abyssopelagic	;
IMGVR_UViG_3300028583_002732	Seawater microbial communities from Yap Trench, western Pacific Ocean - 37I-Yap-CTD02-5000m re-assembly	1		vOTU_04193112	0.96	Direct terminal repeat	Metagenome	High	4744	100	11	0	0	geNomad v1.1.0	Environmental; Aquatic; Marine; Abyssopelagic	;
IMGVR_UViG_3300028607_002513	Seawater microbial communities from Yap Trench, western Pacific Ocean - 37I-Yap-CTD02-5000m 2000bp_Newsun	1		vOTU_04193112	0.96	Direct terminal repeat	Metagenome	High	4744	100	11	0	0	geNomad v1.1.0	Environmental; Aquatic; Marine; Abyssopelagic	;
IMGVR_UViG_3300028607_002513	Seawater microbial communities from Yap Trench, western Pacific Ocean - 37I-Yap-CTD02-5000m 2000bp_Newsun	1		vOTU_04193112	0.96	Direct terminal repeat	Metagenome	High	4744	100	11	0	0	geNomad v1.1.0	Environmental; Aquatic; Marine; Abyssopelagic	;
IMGVR_UViG_3300023192_002731	Seawater microbial communities from Yap Trench, western Pacific Ocean - 37I-Yap-CTD02-5000m	1		vOTU_04193112	0.96	Direct terminal repeat	Metagenome	High	4744	100	11	0	0	geNomad v1.1.0	Environmental; Aquatic; Marine; Abyssopelagic	;
IMGVR_UViG_3300023192_002731	Seawater microbial communities from Yap Trench, western Pacific Ocean - 37I-Yap-CTD02-5000m	1		vOTU_04193112	0.96	Direct terminal repeat	Metagenome	High	4744	100	11	0	0	geNomad v1.1.0	Environmental; Aquatic; Marine; Abyssopelagic	;
IMGVR_UViG_3300017773_005813	Marine viral communities from the oligotrophic San Pedro Time Series (SPOT) site, San Pedro Channel, CA, USA - 9 SPOT_SRF_2010-03-24	1	r__Duplodnaviria; k__Heunggongvirae; p__Uroviricota; c__Caudoviricetes; ; ; ;	vOTU_03031231	0.9	Direct terminal repeat	Metagenome	Low	4744	3.62	10	0	0	geNomad v1.1.0	Environmental; Aquatic; Marine; Strait	;
IMGVR_UViG_3300017764_004991	Marine viral communities from the oligotrophic San Pedro Time Series (SPOT) site, San Pedro Channel, CA, USA - 8 SPOT_SRF_2010-02-11	1	r__Duplodnaviria; k__Heunggongvirae; p__Uroviricota; c__Caudoviricetes; ; ; ;	vOTU_03031231	0.9	Direct terminal repeat	Metagenome	Low	4744	3.62	10	0	0	geNomad v1.1.0	Environmental; Aquatic; Marine; Strait	;
IMGVR_UViG_3300017771_004629	Marine viral communities from the oligotrophic San Pedro Time Series (SPOT) site, San Pedro Channel, CA, USA - 48 SPOT_SRF_2013-11-13	1	r__Duplodnaviria; k__Heunggongvirae; p__Uroviricota; c__Caudoviricetes; ; ; ;	vOTU_00720782	0.87	Direct terminal repeat	Metagenome	Low	4744	7.44	9	0	0	geNomad v1.1.0	Environmental; Aquatic; Marine; Strait	;
IMGVR_UViG_3300017786_005499	Marine viral communities from the oligotrophic San Pedro Time Series (SPOT) site, San Pedro Channel, CA, USA - 47 SPOT_SRF_2013-09-18	1	r__Duplodnaviria; k__Heunggongvirae; p__Uroviricota; c__Caudoviricetes; ; ; ;	vOTU_00720782	0.89	Direct terminal repeat	Metagenome	Low	4744	7.44	10	0	0	geNomad v1.1.0	Environmental; Aquatic; Marine; Strait	;
IMGVR_UViG_3300017741_003575	Marine viral communities from the oligotrophic San Pedro Time Series (SPOT) site, San Pedro Channel, CA, USA - 44 SPOT_SRF_2013-06-19	1	r__Duplodnaviria; k__Heunggongvirae; p__Uroviricota; c__Caudoviricetes; ; ; ;	vOTU_00720782	0.89	Direct terminal repeat	Metagenome	Low	4744	7.44	9	0	0	geNomad v1.1.0	Environmental; Aquatic; Marine; Strait	;
IMGVR_UViG_3300017757_005383	Marine viral communities from the oligotrophic San Pedro Time Series (SPOT) site, San Pedro Channel, CA, USA - 43 SPOT_SRF_2013-05-22	1	r__Duplodnaviria; k__Heunggongvirae; p__Uroviricota; c__Caudoviricetes; ; ; ;	vOTU_00720782	0.93	Direct terminal repeat	Metagenome	Low	4744	7.44	9	0	0	geNomad v1.1.0	Environmental; Aquatic; Marine; Strait	;
IMGVR_UViG_3300017757_005357	Marine viral communities from the oligotrophic San Pedro Time Series (SPOT) site, San Pedro Channel, CA, USA - 43 SPOT_SRF_2013-05-22	1	r__Duplodnaviria; k__Heunggongvirae; p__Uroviricota; c__Caudoviricetes; ; ; ;	vOTU_03031231	0.95	Direct terminal repeat	Metagenome	Low	4744	3.62	10	0	0	geNomad v1.1.0	Environmental; Aquatic; Marine; Strait	;
IMGVR_UViG_3300017759_003751	Marine viral communities from the oligotrophic San Pedro Time Series (SPOT) site, San Pedro Channel, CA, USA - 37 SPOT_SRF_2012-11-28	1	r__Duplodnaviria; k__Heunggongvirae; p__Uroviricota; c__Caudoviricetes; ; ; ;	vOTU_00720782	0.9	Direct terminal repeat	Metagenome	Low	4744	7.44	9	0	0	geNomad v1.1.0	Environmental; Aquatic; Marine; Strait	;
IMGVR_UViG_3300017709_001821	Marine viral communities from the oligotrophic San Pedro Time Series (SPOT) site, San Pedro Channel, CA, USA - 10 SPOT_SRF_2010-04-27	1	r__Duplodnaviria; k__Heunggongvirae; p__Uroviricota; c__Caudoviricetes; ; ; ;	vOTU_03031231	0.91	Direct terminal repeat	Metagenome	Low	4744	3.62	10	0	0	geNomad v1.1.0	Environmental; Aquatic; Marine; Strait	;
IMGVR_UViG_3300017733_001504	Marine viral communities from the oligotrophic San Pedro Time Series (SPOT) site, San Pedro Channel, CA, USA - 49 SPOT_SRF_2013-12-23	1		vOTU_03082625	0.96	Direct terminal repeat	Metagenome	High	4743	100	10	0	0	geNomad v1.1.0	Environmental; Aquatic; Marine; Strait	;
IMGVR_UViG_3300017782_006624	Marine viral communities from the oligotrophic San Pedro Time Series (SPOT) site, San Pedro Channel, CA, USA - 3 SPOT_SRF_2009-08-19	1	r__Duplodnaviria; k__Heunggongvirae; p__Uroviricota; c__Caudoviricetes; ; ; ;	vOTU_03031747	0.93	Direct terminal repeat	Metagenome	Unsure	4743	NA	11	0	0	geNomad v1.1.0	Environmental; Aquatic; Marine; Strait	;
IMGVR_UViG_3300034774_000284	Marine microbial community of the St. Lawrence Estuary, Canada - S21_FL_PA_320_04D	1	r__Duplodnaviria; k__Heunggongvirae; p__Uroviricota; c__Caudoviricetes; ; ; ;	vOTU_04090409	0.97	Direct terminal repeat	Metagenome	High	4743	100	9	0	0	geNomad v1.1.0	Environmental; Aquatic; Marine; Coastal	;
IMGVR_UViG_3300023216_002145	Seawater microbial communities from Yap Trench, western Pacific Ocean - 37I-Yap-CTD03-6000m	1	r__Duplodnaviria; k__Heunggongvirae; p__Uroviricota; c__Caudoviricetes; ; ; ;	vOTU_04211378	0.88	Direct terminal repeat	Metagenome	Low	4742	2.84	10	0	0	geNomad v1.1.0	Environmental; Aquatic; Marine; Abyssopelagic	;
IMGVR_UViG_3300028892_002556	Seawater microbial communities from Yap Trench, western Pacific Ocean - 37I-Yap-CTD03-5700m 2000bp_Newsun	1	r__Duplodnaviria; k__Heunggongvirae; p__Uroviricota; c__Caudoviricetes; ; ; ;	vOTU_04087335	0.66	Direct terminal repeat	Metagenome	High	4742	100	12	0	0	geNomad v1.1.0	Environmental; Aquatic; Marine; Ocean trench	;
IMGVR_UViG_3300028892_002036	Seawater microbial communities from Yap Trench, western Pacific Ocean - 37I-Yap-CTD03-5700m 2000bp_Newsun	1	r__Duplodnaviria; k__Heunggongvirae; p__Uroviricota; c__Caudoviricetes; ; ; ;	vOTU_04211378	0.84	Direct terminal repeat	Metagenome	Low	4742	2.84	10	0	0	geNomad v1.1.0	Environmental; Aquatic; Marine; Ocean trench	;
IMGVR_UViG_3300023215_001955	Seawater microbial communities from Yap Trench, western Pacific Ocean - 37I-Yap-CTD02-6000m	1		vOTU_04090442	0.94	Direct terminal repeat	Metagenome	High	4742	100	10	0	0	geNomad v1.1.0	Environmental; Aquatic; Marine; Abyssopelagic	;
IMGVR_UViG_3300028583_003289	Seawater microbial communities from Yap Trench, western Pacific Ocean - 37I-Yap-CTD02-5000m re-assembly	1		vOTU_04090442	0.93	Direct terminal repeat	Metagenome	High	4742	100	10	0	0	geNomad v1.1.0	Environmental; Aquatic; Marine; Abyssopelagic	;
IMGVR_UViG_3300028607_003138	Seawater microbial communities from Yap Trench, western Pacific Ocean - 37I-Yap-CTD02-5000m 2000bp_Newsun	1		vOTU_04090442	0.94	Direct terminal repeat	Metagenome	High	4742	100	10	0	0	geNomad v1.1.0	Environmental; Aquatic; Marine; Abyssopelagic	;
IMGVR_UViG_3300023192_003288	Seawater microbial communities from Yap Trench, western Pacific Ocean - 37I-Yap-CTD02-5000m	1		vOTU_04090442	0.93	Direct terminal repeat	Metagenome	High	4742	100	10	0	0	geNomad v1.1.0	Environmental; Aquatic; Marine; Abyssopelagic	;
IMGVR_UViG_3300023216_001717	Seawater microbial communities from Yap Trench, western Pacific Ocean - 37I-Yap-CTD03-6000m	1	r__Duplodnaviria; k__Heunggongvirae; p__Uroviricota; c__Caudoviricetes; ; ; ;	vOTU_04089493	0.93	Direct terminal repeat	Metagenome	High	4741	100	12	0	0	geNomad v1.1.0	Environmental; Aquatic; Marine; Abyssopelagic	;
IMGVR_UViG_3300028892_001542	Seawater microbial communities from Yap Trench, western Pacific Ocean - 37I-Yap-CTD03-5700m 2000bp_Newsun	1	r__Duplodnaviria; k__Heunggongvirae; p__Uroviricota; c__Caudoviricetes; ; ; ;	vOTU_04089493	0.94	Direct terminal repeat	Metagenome	High	4741	100	12	0	0	geNomad v1.1.0	Environmental; Aquatic; Marine; Ocean trench	;
IMGVR_UViG_3300032277_002612	Microbial mat bacterial communities from mineral coupon in-situ incubated in ocean water Damariscotta River, Maine, United States - 3-month pyrrhotite	1		vOTU_00713602	0.94	Direct terminal repeat	Metagenome	High	4741	100	10	0	0	geNomad v1.1.0	Environmental; Aquatic; Marine; Coastal	;
IMGVR_UViG_3300022693_002177	Marine sediment microbial community from Yap Trench, western Pacific Ocean - JL-Dive112-S06	1	r__Duplodnaviria; k__Heunggongvirae; p__Uroviricota; c__Caudoviricetes; ; ; ;	vOTU_04089493	0.93	Direct terminal repeat	Metagenome	High	4741	100	12	0	0	geNomad v1.1.0	Environmental; Aquatic; Marine; Sediment	;
IMGVR_UViG_3300025645_000036	Aqueous microbial communities from the Delaware River and Bay under freshwater to marine salinity gradient to study organic matter cycling in a time-series - Viral MetaG DEL_Nov_12 (SPAdes) (version 4)	1		vOTU_00707913	0.97	Direct terminal repeat	Metagenome	High	4741	100	8	0	0	geNomad v1.1.0	Environmental; Aquatic; Marine; Coastal	;
IMGVR_UViG_3300001680_000031	Black smokers hydrothermal plume microbial communities from Kilo Moana, Pacific Ocean	1	r__Duplodnaviria; k__Heunggongvirae; p__Uroviricota; c__Caudoviricetes; ; ; ;	vOTU_00820633	0.94	Direct terminal repeat	Metagenome	High	4740	100	10	0	0	geNomad v1.1.0	Environmental; Aquatic; Marine; Hydrothermal vents	;
IMGVR_UViG_3300023216_002197	Seawater microbial communities from Yap Trench, western Pacific Ocean - 37I-Yap-CTD03-6000m	1	r__Duplodnaviria; k__Heunggongvirae; p__Uroviricota; c__Caudoviricetes; ; ; ;	vOTU_04211460	0.85	Direct terminal repeat	Metagenome	Low	4739	7.43	10	0	0	geNomad v1.1.0	Environmental; Aquatic; Marine; Abyssopelagic	;
IMGVR_UViG_3300028892_001895	Seawater microbial communities from Yap Trench, western Pacific Ocean - 37I-Yap-CTD03-5700m 2000bp_Newsun	1	r__Duplodnaviria; k__Heunggongvirae; p__Uroviricota; c__Caudoviricetes; ; ; ;	vOTU_04211460	0.89	Direct terminal repeat	Metagenome	Low	4739	7.43	10	0	0	geNomad v1.1.0	Environmental; Aquatic; Marine; Ocean trench	;
IMGVR_UViG_3300028583_002639	Seawater microbial communities from Yap Trench, western Pacific Ocean - 37I-Yap-CTD02-5000m re-assembly	1	r__Duplodnaviria; k__Heunggongvirae; p__Uroviricota; c__Caudoviricetes; ; ; ;	vOTU_04088507	0.96	Direct terminal repeat	Metagenome	High	4739	100	13	0	0	geNomad v1.1.0	Environmental; Aquatic; Marine; Abyssopelagic	;
IMGVR_UViG_3300028607_002435	Seawater microbial communities from Yap Trench, western Pacific Ocean - 37I-Yap-CTD02-5000m 2000bp_Newsun	1	r__Duplodnaviria; k__Heunggongvirae; p__Uroviricota; c__Caudoviricetes; ; ; ;	vOTU_04088507	0.96	Direct terminal repeat	Metagenome	High	4739	100	13	0	0	geNomad v1.1.0	Environmental; Aquatic; Marine; Abyssopelagic	;
IMGVR_UViG_3300023192_002638	Seawater microbial communities from Yap Trench, western Pacific Ocean - 37I-Yap-CTD02-5000m	1	r__Duplodnaviria; k__Heunggongvirae; p__Uroviricota; c__Caudoviricetes; ; ; ;	vOTU_04088507	0.96	Direct terminal repeat	Metagenome	High	4739	100	13	0	0	geNomad v1.1.0	Environmental; Aquatic; Marine; Abyssopelagic	;
IMGVR_UViG_3300017768_004128	Marine viral communities from the oligotrophic San Pedro Time Series (SPOT) site, San Pedro Channel, CA, USA - 6 SPOT_SRF_2009-12-23 (version 2) (version 2)	1		vOTU_03054121	0.9	Direct terminal repeat	Metagenome	Unsure	4739	NA	11	0	0	geNomad v1.1.0	Environmental; Aquatic; Marine; Strait	;
IMGVR_UViG_3300017720_003312	Marine viral communities from the oligotrophic San Pedro Time Series (SPOT) site, San Pedro Channel, CA, USA - 6 SPOT_SRF_2009-12-23	1		vOTU_03054121	0.89	Direct terminal repeat	Metagenome	Unsure	4739	NA	11	0	0	geNomad v1.1.0	Environmental; Aquatic; Marine; Strait	;
IMGVR_UViG_3300017769_003947	Marine viral communities from the oligotrophic San Pedro Time Series (SPOT) site, San Pedro Channel, CA, USA - 5 SPOT_SRF_2009-10-22 (version 2) (version 2)	1		vOTU_03054121	0.9	Direct terminal repeat	Metagenome	Unsure	4739	NA	10	0	0	geNomad v1.1.0	Environmental; Aquatic; Marine; Strait	;
IMGVR_UViG_3300017756_003266	Marine viral communities from the oligotrophic San Pedro Time Series (SPOT) site, San Pedro Channel, CA, USA - 5 SPOT_SRF_2009-10-22	1		vOTU_03054121	0.92	Direct terminal repeat	Metagenome	Unsure	4739	NA	10	0	0	geNomad v1.1.0	Environmental; Aquatic; Marine; Strait	;
IMGVR_UViG_3300017759_003702	Marine viral communities from the oligotrophic San Pedro Time Series (SPOT) site, San Pedro Channel, CA, USA - 37 SPOT_SRF_2012-11-28	1		vOTU_03054121	0.9	Direct terminal repeat	Metagenome	Unsure	4739	NA	10	0	0	geNomad v1.1.0	Environmental; Aquatic; Marine; Strait	;
IMGVR_UViG_3300017765_003981	Marine viral communities from the oligotrophic San Pedro Time Series (SPOT) site, San Pedro Channel, CA, USA - 36 SPOT_SRF_2012-09-28	1		vOTU_03054121	0.91	Direct terminal repeat	Metagenome	Unsure	4739	NA	11	0	0	geNomad v1.1.0	Environmental; Aquatic; Marine; Strait	;
IMGVR_UViG_3300017767_004942	Marine viral communities from the oligotrophic San Pedro Time Series (SPOT) site, San Pedro Channel, CA, USA - 29 SPOT_SRF_2011-12-20	1		vOTU_03054121	0.89	Direct terminal repeat	Metagenome	Unsure	4739	NA	11	0	0	geNomad v1.1.0	Environmental; Aquatic; Marine; Strait	;
IMGVR_UViG_3300017710_002209	Marine viral communities from the oligotrophic San Pedro Time Series (SPOT) site, San Pedro Channel, CA, USA - 26 SPOT_SRF_2011-09-28	1		vOTU_03034095	0.96	Direct terminal repeat	Metagenome	Low	4739	3.48	10	0	0	geNomad v1.1.0	Environmental; Aquatic; Marine; Strait	;
IMGVR_UViG_3300022693_002350	Marine sediment microbial community from Yap Trench, western Pacific Ocean - JL-Dive112-S06	1	r__Duplodnaviria; k__Heunggongvirae; p__Uroviricota; c__Caudoviricetes; ; ; ;	vOTU_04088998	0.9	Direct terminal repeat	Metagenome	High	4739	100	10	0	0	geNomad v1.1.0	Environmental; Aquatic; Marine; Sediment	;
IMGVR_UViG_3300023443_000816	Marine sediment microbial communities from southwestern Indian Ocean - DY125-40IV-SWIR-S028-TVG17	1	r__Duplodnaviria; k__Heunggongvirae; p__Uroviricota; c__Caudoviricetes; ; ; ;	vOTU_04242290	0.9	Direct terminal repeat	Metagenome	High	4739	100	10	0	0	geNomad v1.1.0	Environmental; Aquatic; Marine; Sediment	;
IMGVR_UViG_3300020450_001720	Marine microbial communities from Tara Oceans - TARA_B100000575 (ERX555933-ERR599077)	1		vOTU_03750108	0.96	Direct terminal repeat	Metagenome	High	4739	100	11	0	0	geNomad v1.1.0	Environmental; Aquatic; Marine;	;
IMGVR_UViG_3300017764_005099	Marine viral communities from the oligotrophic San Pedro Time Series (SPOT) site, San Pedro Channel, CA, USA - 8 SPOT_SRF_2010-02-11	1		vOTU_03034095	0.88	Direct terminal repeat	Metagenome	Low	4738	3.48	10	0	0	geNomad v1.1.0	Environmental; Aquatic; Marine; Strait	;
IMGVR_UViG_3300017768_004378	Marine viral communities from the oligotrophic San Pedro Time Series (SPOT) site, San Pedro Channel, CA, USA - 6 SPOT_SRF_2009-12-23 (version 2) (version 2)	1		vOTU_03034095	0.9	Direct terminal repeat	Metagenome	Low	4738	3.48	10	0	0	geNomad v1.1.0	Environmental; Aquatic; Marine; Strait	;
IMGVR_UViG_3300017720_003544	Marine viral communities from the oligotrophic San Pedro Time Series (SPOT) site, San Pedro Channel, CA, USA - 6 SPOT_SRF_2009-12-23	1		vOTU_03034095	0.91	Direct terminal repeat	Metagenome	Low	4738	3.48	10	0	0	geNomad v1.1.0	Environmental; Aquatic; Marine; Strait	;
IMGVR_UViG_3300017760_003895	Marine viral communities from the oligotrophic San Pedro Time Series (SPOT) site, San Pedro Channel, CA, USA - 31 SPOT_SRF_2012-02-16	1		vOTU_03034095	0.93	Direct terminal repeat	Metagenome	Low	4738	3.48	10	0	0	geNomad v1.1.0	Environmental; Aquatic; Marine; Strait	;
IMGVR_UViG_3300017753_003948	Marine viral communities from the oligotrophic San Pedro Time Series (SPOT) site, San Pedro Channel, CA, USA - 30 SPOT_SRF_2012-01-26	1		vOTU_03034095	0.93	Direct terminal repeat	Metagenome	Low	4738	3.48	10	0	0	geNomad v1.1.0	Environmental; Aquatic; Marine; Strait	;
IMGVR_UViG_3300017767_004931	Marine viral communities from the oligotrophic San Pedro Time Series (SPOT) site, San Pedro Channel, CA, USA - 29 SPOT_SRF_2011-12-20	1		vOTU_03034095	0.94	Direct terminal repeat	Metagenome	Low	4738	3.48	10	0	0	geNomad v1.1.0	Environmental; Aquatic; Marine; Strait	;
IMGVR_UViG_3300017750_004273	Marine viral communities from the oligotrophic San Pedro Time Series (SPOT) site, San Pedro Channel, CA, USA - 28 SPOT_SRF_2011-11-29	1		vOTU_03034095	0.94	Direct terminal repeat	Metagenome	Low	4738	3.48	9	0	0	geNomad v1.1.0	Environmental; Aquatic; Marine; Strait	;
IMGVR_UViG_3300017717_003180	Marine viral communities from the oligotrophic San Pedro Time Series (SPOT) site, San Pedro Channel, CA, USA - 27 SPOT_SRF_2011-10-25	1		vOTU_03034095	0.94	Direct terminal repeat	Metagenome	Low	4738	3.48	10	0	0	geNomad v1.1.0	Environmental; Aquatic; Marine; Strait	;
IMGVR_UViG_3300017743_005014	Marine viral communities from the oligotrophic San Pedro Time Series (SPOT) site, San Pedro Channel, CA, USA - 25 SPOT_SRF_2011-08-17	1		vOTU_03034095	0.85	Direct terminal repeat	Metagenome	Low	4738	3.48	10	0	0	geNomad v1.1.0	Environmental; Aquatic; Marine; Strait	;
IMGVR_UViG_3300017727_005372	Marine viral communities from the oligotrophic San Pedro Time Series (SPOT) site, San Pedro Channel, CA, USA - 24 SPOT_SRF_2011-07-20	1		vOTU_03034095	0.94	Direct terminal repeat	Metagenome	Low	4738	3.48	10	0	0	geNomad v1.1.0	Environmental; Aquatic; Marine; Strait	;
IMGVR_UViG_3300017752_005978	Marine viral communities from the oligotrophic San Pedro Time Series (SPOT) site, San Pedro Channel, CA, USA - 23 SPOT_SRF_2011-06-22	1		vOTU_03034095	0.93	Direct terminal repeat	Metagenome	Low	4738	3.48	9	0	0	geNomad v1.1.0	Environmental; Aquatic; Marine; Strait	;
IMGVR_UViG_3300017742_004110	Marine viral communities from the oligotrophic San Pedro Time Series (SPOT) site, San Pedro Channel, CA, USA - 22 SPOT_SRF_2011-05-21	1		vOTU_03034095	0.94	Direct terminal repeat	Metagenome	Low	4738	3.48	10	0	0	geNomad v1.1.0	Environmental; Aquatic; Marine; Strait	;
IMGVR_UViG_3300017725_002949	Marine viral communities from the oligotrophic San Pedro Time Series (SPOT) site, San Pedro Channel, CA, USA - 21 SPOT_SRF_2011-04-29	1		vOTU_03034095	0.95	Direct terminal repeat	Metagenome	Low	4738	3.48	10	0	0	geNomad v1.1.0	Environmental; Aquatic; Marine; Strait	;
IMGVR_UViG_3300017744_005060	Marine viral communities from the oligotrophic San Pedro Time Series (SPOT) site, San Pedro Channel, CA, USA - 20 SPOT_SRF_2011-02-23	1		vOTU_03034095	0.93	Direct terminal repeat	Metagenome	Low	4738	3.48	10	0	0	geNomad v1.1.0	Environmental; Aquatic; Marine; Strait	;
IMGVR_UViG_3300017783_006526	Marine viral communities from the oligotrophic San Pedro Time Series (SPOT) site, San Pedro Channel, CA, USA - 2 SPOT_SRF_2009-07-10	1		vOTU_03034095	0.85	Direct terminal repeat	Metagenome	Low	4738	3.48	10	0	0	geNomad v1.1.0	Environmental; Aquatic; Marine; Strait	;
IMGVR_UViG_3300017776_006735	Marine viral communities from the oligotrophic San Pedro Time Series (SPOT) site, San Pedro Channel, CA, USA - 17 SPOT_SRF_2010-11-23	1		vOTU_03034095	0.94	Direct terminal repeat	Metagenome	Low	4738	3.48	10	0	0	geNomad v1.1.0	Environmental; Aquatic; Marine; Strait	;
IMGVR_UViG_3300028583_003845	Seawater microbial communities from Yap Trench, western Pacific Ocean - 37I-Yap-CTD02-5000m re-assembly	1	r__Duplodnaviria; k__Heunggongvirae; p__Uroviricota; c__Caudoviricetes; ; ; ;	vOTU_04195469	0.88	Direct terminal repeat	Metagenome	High	4737	100	9	0	0	geNomad v1.1.0	Environmental; Aquatic; Marine; Abyssopelagic	;
IMGVR_UViG_3300028607_003871	Seawater microbial communities from Yap Trench, western Pacific Ocean - 37I-Yap-CTD02-5000m 2000bp_Newsun	1	r__Duplodnaviria; k__Heunggongvirae; p__Uroviricota; c__Caudoviricetes; ; ; ;	vOTU_04195469	0.86	Direct terminal repeat	Metagenome	High	4737	100	9	0	0	geNomad v1.1.0	Environmental; Aquatic; Marine; Abyssopelagic	;
IMGVR_UViG_3300023192_003845	Seawater microbial communities from Yap Trench, western Pacific Ocean - 37I-Yap-CTD02-5000m	1	r__Duplodnaviria; k__Heunggongvirae; p__Uroviricota; c__Caudoviricetes; ; ; ;	vOTU_04195469	0.88	Direct terminal repeat	Metagenome	High	4737	100	9	0	0	geNomad v1.1.0	Environmental; Aquatic; Marine; Abyssopelagic	;
IMGVR_UViG_3300028583_003658	Seawater microbial communities from Yap Trench, western Pacific Ocean - 37I-Yap-CTD02-5000m re-assembly	1		vOTU_04089268	0.93	Direct terminal repeat	Metagenome	High	4736	100	9	0	0	geNomad v1.1.0	Environmental; Aquatic; Marine; Abyssopelagic	;
IMGVR_UViG_3300028607_003028	Seawater microbial communities from Yap Trench, western Pacific Ocean - 37I-Yap-CTD02-5000m 2000bp_Newsun	1		vOTU_04089268	0.95	Direct terminal repeat	Metagenome	High	4736	100	9	0	0	geNomad v1.1.0	Environmental; Aquatic; Marine; Abyssopelagic	;
IMGVR_UViG_3300023192_003657	Seawater microbial communities from Yap Trench, western Pacific Ocean - 37I-Yap-CTD02-5000m	1		vOTU_04089268	0.93	Direct terminal repeat	Metagenome	High	4736	100	9	0	0	geNomad v1.1.0	Environmental; Aquatic; Marine; Abyssopelagic	;
IMGVR_UViG_3300022693_002032	Marine sediment microbial community from Yap Trench, western Pacific Ocean - JL-Dive112-S06	1	r__Duplodnaviria; k__Heunggongvirae; p__Uroviricota; c__Caudoviricetes; ; ; ;	vOTU_04087593	0.94	Direct terminal repeat	Metagenome	High	4736	100	11	0	0	geNomad v1.1.0	Environmental; Aquatic; Marine; Sediment	;
IMGVR_UViG_3300001392_001128	ELSC Metagenome	1	r__Duplodnaviria; k__Heunggongvirae; p__Uroviricota; c__Caudoviricetes; ; ; ;	vOTU_00820273	0.94	Direct terminal repeat	Metagenome	High	4736	100	13	0	0	geNomad v1.1.0	Environmental; Aquatic; Marine; Hydrothermal vents	;
IMGVR_UViG_3300001524_000372	Abe Hydrothermal Plume	1	r__Duplodnaviria; k__Heunggongvirae; p__Uroviricota; c__Caudoviricetes; ; ; ;	vOTU_00820273	0.94	Direct terminal repeat	Metagenome	High	4736	100	13	0	0	geNomad v1.1.0	Environmental; Aquatic; Marine; Hydrothermal vents	;
IMGVR_UViG_3300023216_001574	Seawater microbial communities from Yap Trench, western Pacific Ocean - 37I-Yap-CTD03-6000m	1	r__Duplodnaviria; k__Heunggongvirae; p__Uroviricota; c__Caudoviricetes; ; ; ;	vOTU_00883665	0.95	Direct terminal repeat	Metagenome	High	4735	100	13	0	0	geNomad v1.1.0	Environmental; Aquatic; Marine; Abyssopelagic	;
IMGVR_UViG_3300023216_001678	Seawater microbial communities from Yap Trench, western Pacific Ocean - 37I-Yap-CTD03-6000m	1	r__Duplodnaviria; k__Heunggongvirae; p__Uroviricota; c__Caudoviricetes; ; ; ;	vOTU_04210700	0.95	Direct terminal repeat	Metagenome	High	4735	100	12	0	0	geNomad v1.1.0	Environmental; Aquatic; Marine; Abyssopelagic	;
IMGVR_UViG_3300023216_001678	Seawater microbial communities from Yap Trench, western Pacific Ocean - 37I-Yap-CTD03-6000m	1	r__Duplodnaviria; k__Heunggongvirae; p__Uroviricota; c__Caudoviricetes; ; ; ;	vOTU_04210700	0.95	Direct terminal repeat	Metagenome	High	4735	100	12	0	0	geNomad v1.1.0	Environmental; Aquatic; Marine; Abyssopelagic	;
IMGVR_UViG_3300004829_000583	Marine water microbial communities from the Pohang Bay, Korea with extracellular vesicles - Pohang-EVs	1	r__Duplodnaviria; k__Heunggongvirae; p__Uroviricota; c__Caudoviricetes; ; ; ;	vOTU_01124465	0.9	Direct terminal repeat	Metagenome	Low	4735	3.77	12	0	0	geNomad v1.1.0	Environmental; Aquatic; Marine; Neritic zone/Coastal water	;
IMGVR_UViG_3300032820_002959	Marine microbial communities from station ALOHA, North Pacific Subtropical Gyre - S1503-DNA-20-500_MG	1	r__Duplodnaviria; k__Heunggongvirae; p__Uroviricota; c__Caudoviricetes; ; ; ;	vOTU_05929669	0.94	Direct terminal repeat	Metagenome	High	4735	100	13	0	0	geNomad v1.1.0	Environmental; Aquatic; Marine; Oceanic	;
IMGVR_UViG_3300032820_002959	Marine microbial communities from station ALOHA, North Pacific Subtropical Gyre - S1503-DNA-20-500_MG	1	r__Duplodnaviria; k__Heunggongvirae; p__Uroviricota; c__Caudoviricetes; ; ; ;	vOTU_05929669	0.94	Direct terminal repeat	Metagenome	High	4735	100	13	0	0	geNomad v1.1.0	Environmental; Aquatic; Marine; Oceanic	;
IMGVR_UViG_3300001681_000014	Black smokers hydrothermal plume microbial communities from Abe, Lau Basin, Pacific Ocean - IDBA	1	r__Duplodnaviria; k__Heunggongvirae; p__Uroviricota; c__Caudoviricetes; ; ; ;	vOTU_00820727	0.95	Direct terminal repeat	Metagenome	High	4735	100	12	0	0	geNomad v1.1.0	Environmental; Aquatic; Marine; Hydrothermal vents	;
IMGVR_UViG_3300030406_006325	Marine viral communities collected during Tara Oceans survey from station TARA_056 - TARA_R100000353	1	r__Duplodnaviria; k__Heunggongvirae; p__Uroviricota; c__Caudoviricetes; ; ; ;	vOTU_05293224	0.96	Direct terminal repeat	Metagenome	High	4734	100	13	0	0	geNomad v1.1.0	Environmental; Aquatic; Marine;	;
IMGVR_UViG_3300022693_003454	Marine sediment microbial community from Yap Trench, western Pacific Ocean - JL-Dive112-S06	1		vOTU_04087833	0.79	Direct terminal repeat	Metagenome	High	4734	100	10	0	0	geNomad v1.1.0	Environmental; Aquatic; Marine; Sediment	;
IMGVR_UViG_3300022693_001614	Marine sediment microbial community from Yap Trench, western Pacific Ocean - JL-Dive112-S06	1	r__Duplodnaviria; k__Heunggongvirae; p__Uroviricota; c__Caudoviricetes; ; ; ;	vOTU_04088507	0.96	Direct terminal repeat	Metagenome	High	4734	100	13	0	0	geNomad v1.1.0	Environmental; Aquatic; Marine; Sediment	;
IMGVR_UViG_3300030116_008038	Marine viral communities collected during Tara Oceans survey from station TARA_062 - TARA_R100000329	1	r__Duplodnaviria; k__Heunggongvirae; p__Uroviricota; c__Caudoviricetes; ; ; ;	vOTU_05294964	0.93	Direct terminal repeat	Metagenome	Low	4733	5.34	11	0	0	geNomad v1.1.0	Environmental; Aquatic; Marine;	;
IMGVR_UViG_3300001681_000635	Black smokers hydrothermal plume microbial communities from Abe, Lau Basin, Pacific Ocean - IDBA	1	r__Duplodnaviria; k__Heunggongvirae; p__Uroviricota; c__Caudoviricetes; ; ; ;	vOTU_00820537	0.95	Direct terminal repeat	Metagenome	Medium	4733	50.39	11	0	0	geNomad v1.1.0	Environmental; Aquatic; Marine; Hydrothermal vents	;
IMGVR_UViG_3300010392_004092	Coastal sediment microbial communities from Rhode Island, USA. Combined Assembly of Gp0121717, Gp0123912, Gp0123935, Gp0139423, Gp0139424, Gp0139388, Gp0139387, Gp0139386, Gp0139385	1	r__Duplodnaviria; k__Heunggongvirae; p__Uroviricota; c__Caudoviricetes; ; ; ;	vOTU_02477477	0.93	Direct terminal repeat	Metagenome	High	4732	100	11	0	0	geNomad v1.1.0	Environmental; Aquatic; Marine; Coastal	;
IMGVR_UViG_3300001680_000868	Black smokers hydrothermal plume microbial communities from Kilo Moana, Pacific Ocean	1	r__Duplodnaviria; k__Heunggongvirae; p__Uroviricota; c__Caudoviricetes; ; ; ;	vOTU_00883270	0.96	Direct terminal repeat	Metagenome	High	4732	100	12	0	0	geNomad v1.1.0	Environmental; Aquatic; Marine; Hydrothermal vents	;
IMGVR_UViG_3300001681_000015	Black smokers hydrothermal plume microbial communities from Abe, Lau Basin, Pacific Ocean - IDBA	1	r__Duplodnaviria; k__Heunggongvirae; p__Uroviricota; c__Caudoviricetes; ; ; ;	vOTU_00884026	0.96	Direct terminal repeat	Metagenome	High	4732	100	13	0	0	geNomad v1.1.0	Environmental; Aquatic; Marine; Hydrothermal vents	;
IMGVR_UViG_3300028892_001575	Seawater microbial communities from Yap Trench, western Pacific Ocean - 37I-Yap-CTD03-5700m 2000bp_Newsun	1		vOTU_04089953	0.94	Direct terminal repeat	Metagenome	High	4731	100	10	0	0	geNomad v1.1.0	Environmental; Aquatic; Marine; Ocean trench	;
IMGVR_UViG_3300017773_005511	Marine viral communities from the oligotrophic San Pedro Time Series (SPOT) site, San Pedro Channel, CA, USA - 9 SPOT_SRF_2010-03-24	1	r__Duplodnaviria; k__Heunggongvirae; p__Uroviricota; c__Caudoviricetes; ; ; ;	vOTU_03152612	0.94	Direct terminal repeat	Metagenome	Low	4731	3.77	11	0	0	geNomad v1.1.0	Environmental; Aquatic; Marine; Strait	;
IMGVR_UViG_3300017786_005380	Marine viral communities from the oligotrophic San Pedro Time Series (SPOT) site, San Pedro Channel, CA, USA - 47 SPOT_SRF_2013-09-18	1	r__Duplodnaviria; k__Heunggongvirae; p__Uroviricota; c__Caudoviricetes; ; ; ;	vOTU_03152612	0.94	Direct terminal repeat	Metagenome	Low	4731	3.77	11	0	0	geNomad v1.1.0	Environmental; Aquatic; Marine; Strait	;
IMGVR_UViG_3300022693_002569	Marine sediment microbial community from Yap Trench, western Pacific Ocean - JL-Dive112-S06	1		vOTU_04089953	0.93	Direct terminal repeat	Metagenome	High	4731	100	10	0	0	geNomad v1.1.0	Environmental; Aquatic; Marine; Sediment	;
IMGVR_UViG_3300023216_001668	Seawater microbial communities from Yap Trench, western Pacific Ocean - 37I-Yap-CTD03-6000m	1	r__Duplodnaviria; k__Heunggongvirae; p__Uroviricota; c__Caudoviricetes; ; ; ;	vOTU_04211255	0.93	Direct terminal repeat	Metagenome	High	4730	100	10	0	0	geNomad v1.1.0	Environmental; Aquatic; Marine; Abyssopelagic	;
IMGVR_UViG_3300028892_002064	Seawater microbial communities from Yap Trench, western Pacific Ocean - 37I-Yap-CTD03-5700m 2000bp_Newsun	1	r__Duplodnaviria; k__Heunggongvirae; p__Uroviricota; c__Caudoviricetes; ; ; ;	vOTU_04080994	0.81	Direct terminal repeat	Metagenome	High	4730	100	11	0	0	geNomad v1.1.0	Environmental; Aquatic; Marine; Ocean trench	;
IMGVR_UViG_3300028892_001471	Seawater microbial communities from Yap Trench, western Pacific Ocean - 37I-Yap-CTD03-5700m 2000bp_Newsun	1	r__Duplodnaviria; k__Heunggongvirae; p__Uroviricota; c__Caudoviricetes; ; ; ;	vOTU_04211255	0.94	Direct terminal repeat	Metagenome	High	4730	100	10	0	0	geNomad v1.1.0	Environmental; Aquatic; Marine; Ocean trench	;
IMGVR_UViG_3300025061_000125	Marine viral communities from Cariaco Basin, Caribbean Sea - 23_WHOI_OMZ (SPAdes) (version 2)	1	r__Duplodnaviria; k__Heunggongvirae; p__Uroviricota; c__Caudoviricetes; ; ; ;	vOTU_01799160	0.82	Direct terminal repeat	Metagenome	High	4730	100	10	0	0	geNomad v1.1.0	Environmental; Aquatic; Marine; Oceanic	;
IMGVR_UViG_3300010430_005873	Marine sediment microbial communities from Gulf of Thailand under amendment with organic carbon and nitrate - JGI co-assembly of 8 samples	1	r__Duplodnaviria; k__Heunggongvirae; p__Uroviricota; c__Caudoviricetes; ; ; ;	vOTU_02477477	0.91	Direct terminal repeat	Metagenome	High	4730	100	11	0	0	geNomad v1.1.0	Environmental; Aquatic; Marine; Coastal	;
IMGVR_UViG_3300025543_005876	Freshwater to marine saline gradient viral communities from Chesapeake Bay - CB_1504_2 Viral MetaG (SPAdes) (version 4)	1	r__Duplodnaviria; k__Heunggongvirae; p__Uroviricota; c__Caudoviricetes; ; ; ;	vOTU_00705780	0.81	Direct terminal repeat	Metagenome	Low	4730	7.41	10	0	0	geNomad v1.1.0	Environmental; Aquatic; Marine; Coastal	;
IMGVR_UViG_3300028583_005004	Seawater microbial communities from Yap Trench, western Pacific Ocean - 37I-Yap-CTD02-5000m re-assembly	1		vOTU_04194682	0.69	Direct terminal repeat	Metagenome	High	4729	100	13	0	0	geNomad v1.1.0	Environmental; Aquatic; Marine; Abyssopelagic	;
IMGVR_UViG_3300023192_005001	Seawater microbial communities from Yap Trench, western Pacific Ocean - 37I-Yap-CTD02-5000m	1		vOTU_04194682	0.69	Direct terminal repeat	Metagenome	High	4729	100	13	0	0	geNomad v1.1.0	Environmental; Aquatic; Marine; Abyssopelagic	;
IMGVR_UViG_3300028892_001367	Seawater microbial communities from Yap Trench, western Pacific Ocean - 37I-Yap-CTD03-5700m 2000bp_Newsun	1	r__Duplodnaviria; k__Heunggongvirae; p__Uroviricota; c__Caudoviricetes; ; ; ;	vOTU_05018769	0.96	Direct terminal repeat	Metagenome	High	4728	100	13	0	0	geNomad v1.1.0	Environmental; Aquatic; Marine; Ocean trench	;
IMGVR_UViG_3300028583_005047	Seawater microbial communities from Yap Trench, western Pacific Ocean - 37I-Yap-CTD02-5000m re-assembly	1		vOTU_04193838	0.68	Direct terminal repeat	Metagenome	High	4728	100	13	0	0	geNomad v1.1.0	Environmental; Aquatic; Marine; Abyssopelagic	;
IMGVR_UViG_3300028607_004788	Seawater microbial communities from Yap Trench, western Pacific Ocean - 37I-Yap-CTD02-5000m 2000bp_Newsun	1		vOTU_04193838	0.68	Direct terminal repeat	Metagenome	High	4728	100	13	0	0	geNomad v1.1.0	Environmental; Aquatic; Marine; Abyssopelagic	;
IMGVR_UViG_3300023192_005044	Seawater microbial communities from Yap Trench, western Pacific Ocean - 37I-Yap-CTD02-5000m	1		vOTU_04193838	0.68	Direct terminal repeat	Metagenome	High	4728	100	13	0	0	geNomad v1.1.0	Environmental; Aquatic; Marine; Abyssopelagic	;
IMGVR_UViG_3300024520_007864	Seawater microbial communities from Jervis Inlet, British Columbia, Canada - JV7_2_1	1	r__Duplodnaviria; k__Heunggongvirae; p__Uroviricota; c__Caudoviricetes; ; ; ;	vOTU_04316942	0.73	Direct terminal repeat	Metagenome	High	4728	100	10	0	0	geNomad v1.1.0	Environmental; Aquatic; Marine; Inlet	;
IMGVR_UViG_3300022693_002399	Marine sediment microbial community from Yap Trench, western Pacific Ocean - JL-Dive112-S06	1		vOTU_04090413	0.92	Direct terminal repeat	Metagenome	High	4728	100	10	0	0	geNomad v1.1.0	Environmental; Aquatic; Marine; Sediment	;
IMGVR_UViG_3300001392_001136	ELSC Metagenome	1	r__Duplodnaviria; k__Heunggongvirae; p__Uroviricota; c__Caudoviricetes; ; ; ;	vOTU_00820727	0.95	Direct terminal repeat	Metagenome	High	4728	100	13	0	0	geNomad v1.1.0	Environmental; Aquatic; Marine; Hydrothermal vents	;
IMGVR_UViG_3300001524_000374	Abe Hydrothermal Plume	1	r__Duplodnaviria; k__Heunggongvirae; p__Uroviricota; c__Caudoviricetes; ; ; ;	vOTU_00820727	0.95	Direct terminal repeat	Metagenome	High	4728	100	13	0	0	geNomad v1.1.0	Environmental; Aquatic; Marine; Hydrothermal vents	;
IMGVR_UViG_3300023216_001968	Seawater microbial communities from Yap Trench, western Pacific Ocean - 37I-Yap-CTD03-6000m	1	r__Duplodnaviria; k__Heunggongvirae; p__Uroviricota; c__Caudoviricetes; ; ; ;	vOTU_04210473	0.9	Direct terminal repeat	Metagenome	Low	4727	7.41	11	0	0	geNomad v1.1.0	Environmental; Aquatic; Marine; Abyssopelagic	;
IMGVR_UViG_3300028892_001776	Seawater microbial communities from Yap Trench, western Pacific Ocean - 37I-Yap-CTD03-5700m 2000bp_Newsun	1	r__Duplodnaviria; k__Heunggongvirae; p__Uroviricota; c__Caudoviricetes; ; ; ;	vOTU_04088269	0.89	Direct terminal repeat	Metagenome	High	4727	100	10	0	0	geNomad v1.1.0	Environmental; Aquatic; Marine; Ocean trench	;
IMGVR_UViG_3300028892_001807	Seawater microbial communities from Yap Trench, western Pacific Ocean - 37I-Yap-CTD03-5700m 2000bp_Newsun	1	r__Duplodnaviria; k__Heunggongvirae; p__Uroviricota; c__Caudoviricetes; ; ; ;	vOTU_04210473	0.9	Direct terminal repeat	Metagenome	Low	4727	7.41	11	0	0	geNomad v1.1.0	Environmental; Aquatic; Marine; Ocean trench	;
IMGVR_UViG_3300001524_000514	Abe Hydrothermal Plume	1	r__Duplodnaviria; k__Heunggongvirae; p__Uroviricota; c__Caudoviricetes; ; ; ;	vOTU_00858448	0.65	Direct terminal repeat	Metagenome	High	4727	100	10	0	0	geNomad v1.1.0	Environmental; Aquatic; Marine; Hydrothermal vents	;
IMGVR_UViG_3300022693_002774	Marine sediment microbial community from Yap Trench, western Pacific Ocean - JL-Dive112-S06	1	r__Duplodnaviria; k__Heunggongvirae; p__Uroviricota; c__Caudoviricetes; ; ; ;	vOTU_04087342	0.86	Direct terminal repeat	Metagenome	High	4726	100	9	0	0	geNomad v1.1.0	Environmental; Aquatic; Marine; Sediment	;
IMGVR_UViG_3300017768_004185	Marine viral communities from the oligotrophic San Pedro Time Series (SPOT) site, San Pedro Channel, CA, USA - 6 SPOT_SRF_2009-12-23 (version 2) (version 2)	1	r__Duplodnaviria; k__Heunggongvirae; p__Uroviricota; c__Caudoviricetes; ; ; ;	vOTU_03053853	0.91	Direct terminal repeat	Metagenome	Unsure	4724	NA	10	0	0	geNomad v1.1.0	Environmental; Aquatic; Marine; Strait	;
IMGVR_UViG_3300017768_004185	Marine viral communities from the oligotrophic San Pedro Time Series (SPOT) site, San Pedro Channel, CA, USA - 6 SPOT_SRF_2009-12-23 (version 2) (version 2)	1	r__Duplodnaviria; k__Heunggongvirae; p__Uroviricota; c__Caudoviricetes; ; ; ;	vOTU_03053853	0.91	Direct terminal repeat	Metagenome	Unsure	4724	NA	10	0	0	geNomad v1.1.0	Environmental; Aquatic; Marine; Strait	;
IMGVR_UViG_3300017720_003361	Marine viral communities from the oligotrophic San Pedro Time Series (SPOT) site, San Pedro Channel, CA, USA - 6 SPOT_SRF_2009-12-23	1	r__Duplodnaviria; k__Heunggongvirae; p__Uroviricota; c__Caudoviricetes; ; ; ;	vOTU_03053853	0.9	Direct terminal repeat	Metagenome	Unsure	4724	NA	10	0	0	geNomad v1.1.0	Environmental; Aquatic; Marine; Strait	;
IMGVR_UViG_3300017720_003361	Marine viral communities from the oligotrophic San Pedro Time Series (SPOT) site, San Pedro Channel, CA, USA - 6 SPOT_SRF_2009-12-23	1	r__Duplodnaviria; k__Heunggongvirae; p__Uroviricota; c__Caudoviricetes; ; ; ;	vOTU_03053853	0.9	Direct terminal repeat	Metagenome	Unsure	4724	NA	10	0	0	geNomad v1.1.0	Environmental; Aquatic; Marine; Strait	;
IMGVR_UViG_3300017757_005687	Marine viral communities from the oligotrophic San Pedro Time Series (SPOT) site, San Pedro Channel, CA, USA - 43 SPOT_SRF_2013-05-22	1	r__Duplodnaviria; k__Heunggongvirae; p__Uroviricota; c__Caudoviricetes; ; ; ;	vOTU_03053853	0.9	Direct terminal repeat	Metagenome	Unsure	4724	NA	10	0	0	geNomad v1.1.0	Environmental; Aquatic; Marine; Strait	;
IMGVR_UViG_3300017760_003828	Marine viral communities from the oligotrophic San Pedro Time Series (SPOT) site, San Pedro Channel, CA, USA - 31 SPOT_SRF_2012-02-16	1	r__Duplodnaviria; k__Heunggongvirae; p__Uroviricota; c__Caudoviricetes; ; ; ;	vOTU_03053853	0.91	Direct terminal repeat	Metagenome	Unsure	4724	NA	10	0	0	geNomad v1.1.0	Environmental; Aquatic; Marine; Strait	;
IMGVR_UViG_3300028892_001826	Seawater microbial communities from Yap Trench, western Pacific Ocean - 37I-Yap-CTD03-5700m 2000bp_Newsun	1	r__Duplodnaviria; k__Heunggongvirae; p__Uroviricota; c__Caudoviricetes; ; ; ;	vOTU_04089247	0.9	Direct terminal repeat	Metagenome	High	4723	100	10	0	0	geNomad v1.1.0	Environmental; Aquatic; Marine; Ocean trench	;
IMGVR_UViG_3300001678_000276	Black smokers hydrothermal plume microbial communities from Mariner, Lau Basin, Pacific Ocean -IDBA	1	r__Duplodnaviria; k__Heunggongvirae; p__Uroviricota; c__Caudoviricetes; ; ; ;	vOTU_00820579	0.82	Direct terminal repeat	Metagenome	Low	4723	7.4	8	0	0	geNomad v1.1.0	Environmental; Aquatic; Marine; Hydrothermal vents	;
IMGVR_UViG_3300023216_001512	Seawater microbial communities from Yap Trench, western Pacific Ocean - 37I-Yap-CTD03-6000m	1	r__Duplodnaviria; k__Heunggongvirae; p__Uroviricota; c__Caudoviricetes; ; ; ;	vOTU_04211379	0.94	Direct terminal repeat	Metagenome	High	4722	100	10	0	0	geNomad v1.1.0	Environmental; Aquatic; Marine; Abyssopelagic	;
IMGVR_UViG_3300027881_001992	Seawater microbial communities from Jervis Inlet, British Columbia, Canada - JV7_2_27	1		vOTU_04784904	0.79	Direct terminal repeat	Metagenome	Unsure	4722	NA	10	0	0	geNomad v1.1.0	Environmental; Aquatic; Marine; Inlet	;
IMGVR_UViG_3300009794_000389	Marine viral communities from the Southern Atlantic ocean transect to study dissolved organic matter and carbon cycling - metaG 3438_5245	1	r__Duplodnaviria; k__Heunggongvirae; p__Uroviricota; c__Caudoviricetes; ; ; ;	vOTU_02319579	0.94	Direct terminal repeat	Metagenome	Unsure	4722	NA	11	0	0	geNomad v1.1.0	Environmental; Aquatic; Marine; Oceanic	;
IMGVR_UViG_3300001681_000815	Black smokers hydrothermal plume microbial communities from Abe, Lau Basin, Pacific Ocean - IDBA	1	r__Duplodnaviria; k__Heunggongvirae; p__Uroviricota; c__Caudoviricetes; ; ; ;	vOTU_00820710	0.86	Direct terminal repeat	Metagenome	High	4722	100	12	0	0	geNomad v1.1.0	Environmental; Aquatic; Marine; Hydrothermal vents	;
IMGVR_UViG_3300001681_000682	Black smokers hydrothermal plume microbial communities from Abe, Lau Basin, Pacific Ocean - IDBA	1	r__Duplodnaviria; k__Heunggongvirae; p__Uroviricota; c__Caudoviricetes; ; ; ;	vOTU_00883807	0.95	Direct terminal repeat	Metagenome	High	4722	100	12	1	0	geNomad v1.1.0	Environmental; Aquatic; Marine; Hydrothermal vents	;
IMGVR_UViG_3300023216_002373	Seawater microbial communities from Yap Trench, western Pacific Ocean - 37I-Yap-CTD03-6000m	1	r__Duplodnaviria; k__Heunggongvirae; p__Uroviricota; c__Caudoviricetes; ; ; ;	vOTU_04080994	0.78	Direct terminal repeat	Metagenome	High	4721	100	10	0	0	geNomad v1.1.0	Environmental; Aquatic; Marine; Abyssopelagic	;
IMGVR_UViG_3300017772_004606	Marine viral communities from the oligotrophic San Pedro Time Series (SPOT) site, San Pedro Channel, CA, USA - 53 SPOT_SRF_2014-04-10	1	r__Duplodnaviria; k__Heunggongvirae; p__Uroviricota; c__Caudoviricetes; ; ; ;	vOTU_03038135	0.92	Direct terminal repeat	Metagenome	High	4721	100	14	0	0	geNomad v1.1.0	Environmental; Aquatic; Marine; Strait	;
IMGVR_UViG_3300017738_002490	Marine viral communities from the oligotrophic San Pedro Time Series (SPOT) site, San Pedro Channel, CA, USA - 51 SPOT_SRF_2014-02-12	1	r__Duplodnaviria; k__Heunggongvirae; p__Uroviricota; c__Caudoviricetes; ; ; ;	vOTU_03038135	0.9	Direct terminal repeat	Metagenome	High	4721	100	13	0	0	geNomad v1.1.0	Environmental; Aquatic; Marine; Strait	;
IMGVR_UViG_3300017745_002557	Marine viral communities from the oligotrophic San Pedro Time Series (SPOT) site, San Pedro Channel, CA, USA - 50 SPOT_SRF_2014-01-15	1	r__Duplodnaviria; k__Heunggongvirae; p__Uroviricota; c__Caudoviricetes; ; ; ;	vOTU_03038135	0.89	Direct terminal repeat	Metagenome	High	4721	100	13	0	0	geNomad v1.1.0	Environmental; Aquatic; Marine; Strait	;
IMGVR_UViG_3300017733_001712	Marine viral communities from the oligotrophic San Pedro Time Series (SPOT) site, San Pedro Channel, CA, USA - 49 SPOT_SRF_2013-12-23	1	r__Duplodnaviria; k__Heunggongvirae; p__Uroviricota; c__Caudoviricetes; ; ; ;	vOTU_03038135	0.9	Direct terminal repeat	Metagenome	High	4721	100	13	0	0	geNomad v1.1.0	Environmental; Aquatic; Marine; Strait	;
IMGVR_UViG_3300017771_004652	Marine viral communities from the oligotrophic San Pedro Time Series (SPOT) site, San Pedro Channel, CA, USA - 48 SPOT_SRF_2013-11-13	1	r__Duplodnaviria; k__Heunggongvirae; p__Uroviricota; c__Caudoviricetes; ; ; ;	vOTU_03038135	0.9	Direct terminal repeat	Metagenome	High	4721	100	13	0	0	geNomad v1.1.0	Environmental; Aquatic; Marine; Strait	;
IMGVR_UViG_3300017786_005309	Marine viral communities from the oligotrophic San Pedro Time Series (SPOT) site, San Pedro Channel, CA, USA - 47 SPOT_SRF_2013-09-18	1	r__Duplodnaviria; k__Heunggongvirae; p__Uroviricota; c__Caudoviricetes; ; ; ;	vOTU_03038135	0.93	Direct terminal repeat	Metagenome	High	4721	100	13	0	0	geNomad v1.1.0	Environmental; Aquatic; Marine; Strait	;
IMGVR_UViG_3300017762_003695	Marine viral communities from the oligotrophic San Pedro Time Series (SPOT) site, San Pedro Channel, CA, USA - 45 SPOT_SRF_2013-07-18	1	r__Duplodnaviria; k__Heunggongvirae; p__Uroviricota; c__Caudoviricetes; ; ; ;	vOTU_03038135	0.93	Direct terminal repeat	Metagenome	High	4721	100	14	0	0	geNomad v1.1.0	Environmental; Aquatic; Marine; Strait	;
IMGVR_UViG_3300017741_003604	Marine viral communities from the oligotrophic San Pedro Time Series (SPOT) site, San Pedro Channel, CA, USA - 44 SPOT_SRF_2013-06-19	1	r__Duplodnaviria; k__Heunggongvirae; p__Uroviricota; c__Caudoviricetes; ; ; ;	vOTU_03038135	0.89	Direct terminal repeat	Metagenome	High	4721	100	13	0	0	geNomad v1.1.0	Environmental; Aquatic; Marine; Strait	;
IMGVR_UViG_3300017728_004834	Marine viral communities from the oligotrophic San Pedro Time Series (SPOT) site, San Pedro Channel, CA, USA - 42 SPOT_SRF_2013-04-24	1	r__Duplodnaviria; k__Heunggongvirae; p__Uroviricota; c__Caudoviricetes; ; ; ;	vOTU_03038135	0.85	Direct terminal repeat	Metagenome	High	4721	100	13	0	0	geNomad v1.1.0	Environmental; Aquatic; Marine; Strait	;
IMGVR_UViG_3300017730_003478	Marine viral communities from the oligotrophic San Pedro Time Series (SPOT) site, San Pedro Channel, CA, USA - 40 SPOT_SRF_2013-02-13	1	r__Duplodnaviria; k__Heunggongvirae; p__Uroviricota; c__Caudoviricetes; ; ; ;	vOTU_03038135	0.92	Direct terminal repeat	Metagenome	High	4721	100	14	0	0	geNomad v1.1.0	Environmental; Aquatic; Marine; Strait	;
IMGVR_UViG_3300017731_002599	Marine viral communities from the oligotrophic San Pedro Time Series (SPOT) site, San Pedro Channel, CA, USA - 39 SPOT_SRF_2013-01-16	1	r__Duplodnaviria; k__Heunggongvirae; p__Uroviricota; c__Caudoviricetes; ; ; ;	vOTU_03038135	0.94	Direct terminal repeat	Metagenome	High	4721	100	13	0	0	geNomad v1.1.0	Environmental; Aquatic; Marine; Strait	;
IMGVR_UViG_3300017731_002599	Marine viral communities from the oligotrophic San Pedro Time Series (SPOT) site, San Pedro Channel, CA, USA - 39 SPOT_SRF_2013-01-16	1	r__Duplodnaviria; k__Heunggongvirae; p__Uroviricota; c__Caudoviricetes; ; ; ;	vOTU_03038135	0.94	Direct terminal repeat	Metagenome	High	4721	100	13	0	0	geNomad v1.1.0	Environmental; Aquatic; Marine; Strait	;
IMGVR_UViG_3300017732_002777	Marine viral communities from the oligotrophic San Pedro Time Series (SPOT) site, San Pedro Channel, CA, USA - 38 SPOT_SRF_2012-12-11	1	r__Duplodnaviria; k__Heunggongvirae; p__Uroviricota; c__Caudoviricetes; ; ; ;	vOTU_03038135	0.92	Direct terminal repeat	Metagenome	High	4721	100	12	0	0	geNomad v1.1.0	Environmental; Aquatic; Marine; Strait	;
IMGVR_UViG_3300017759_004006	Marine viral communities from the oligotrophic San Pedro Time Series (SPOT) site, San Pedro Channel, CA, USA - 37 SPOT_SRF_2012-11-28	1	r__Duplodnaviria; k__Heunggongvirae; p__Uroviricota; c__Caudoviricetes; ; ; ;	vOTU_03038135	0.87	Direct terminal repeat	Metagenome	High	4721	100	14	0	0	geNomad v1.1.0	Environmental; Aquatic; Marine; Strait	;
IMGVR_UViG_3300017765_004148	Marine viral communities from the oligotrophic San Pedro Time Series (SPOT) site, San Pedro Channel, CA, USA - 36 SPOT_SRF_2012-09-28	1	r__Duplodnaviria; k__Heunggongvirae; p__Uroviricota; c__Caudoviricetes; ; ; ;	vOTU_03038135	0.89	Direct terminal repeat	Metagenome	High	4721	100	12	0	0	geNomad v1.1.0	Environmental; Aquatic; Marine; Strait	;
IMGVR_UViG_3300017714_004706	Marine viral communities from the oligotrophic San Pedro Time Series (SPOT) site, San Pedro Channel, CA, USA - 35 SPOT_SRF_2012-08-15	1	r__Duplodnaviria; k__Heunggongvirae; p__Uroviricota; c__Caudoviricetes; ; ; ;	vOTU_03038135	0.93	Direct terminal repeat	Metagenome	High	4721	100	13	0	0	geNomad v1.1.0	Environmental; Aquatic; Marine; Strait	;
IMGVR_UViG_3300017755_005632	Marine viral communities from the oligotrophic San Pedro Time Series (SPOT) site, San Pedro Channel, CA, USA - 34 SPOT_SRF_2012-07-09	1	r__Duplodnaviria; k__Heunggongvirae; p__Uroviricota; c__Caudoviricetes; ; ; ;	vOTU_03038135	0.86	Direct terminal repeat	Metagenome	High	4721	100	12	0	0	geNomad v1.1.0	Environmental; Aquatic; Marine; Strait	;
IMGVR_UViG_3300017758_005466	Marine viral communities from the oligotrophic San Pedro Time Series (SPOT) site, San Pedro Channel, CA, USA - 32 SPOT_SRF_2012-05-30	1	r__Duplodnaviria; k__Heunggongvirae; p__Uroviricota; c__Caudoviricetes; ; ; ;	vOTU_03038135	0.91	Direct terminal repeat	Metagenome	High	4721	100	13	0	0	geNomad v1.1.0	Environmental; Aquatic; Marine; Strait	;
IMGVR_UViG_3300017760_003809	Marine viral communities from the oligotrophic San Pedro Time Series (SPOT) site, San Pedro Channel, CA, USA - 31 SPOT_SRF_2012-02-16	1	r__Duplodnaviria; k__Heunggongvirae; p__Uroviricota; c__Caudoviricetes; ; ; ;	vOTU_03038135	0.93	Direct terminal repeat	Metagenome	High	4721	100	14	0	0	geNomad v1.1.0	Environmental; Aquatic; Marine; Strait	;
IMGVR_UViG_3300017760_003770	Marine viral communities from the oligotrophic San Pedro Time Series (SPOT) site, San Pedro Channel, CA, USA - 31 SPOT_SRF_2012-02-16	1	r__Duplodnaviria; k__Heunggongvirae; p__Uroviricota; c__Caudoviricetes; ; ; ;	vOTU_03103210	0.93	Direct terminal repeat	Metagenome	Low	4721	7.4	11	0	0	geNomad v1.1.0	Environmental; Aquatic; Marine; Strait	;
IMGVR_UViG_3300017760_003770	Marine viral communities from the oligotrophic San Pedro Time Series (SPOT) site, San Pedro Channel, CA, USA - 31 SPOT_SRF_2012-02-16	1	r__Duplodnaviria; k__Heunggongvirae; p__Uroviricota; c__Caudoviricetes; ; ; ;	vOTU_03103210	0.93	Direct terminal repeat	Metagenome	Low	4721	7.4	11	0	0	geNomad v1.1.0	Environmental; Aquatic; Marine; Strait	;
IMGVR_UViG_3300017753_003941	Marine viral communities from the oligotrophic San Pedro Time Series (SPOT) site, San Pedro Channel, CA, USA - 30 SPOT_SRF_2012-01-26	1	r__Duplodnaviria; k__Heunggongvirae; p__Uroviricota; c__Caudoviricetes; ; ; ;	vOTU_03038135	0.89	Direct terminal repeat	Metagenome	High	4721	100	14	0	0	geNomad v1.1.0	Environmental; Aquatic; Marine; Strait	;
IMGVR_UViG_3300017753_003817	Marine viral communities from the oligotrophic San Pedro Time Series (SPOT) site, San Pedro Channel, CA, USA - 30 SPOT_SRF_2012-01-26	1	r__Duplodnaviria; k__Heunggongvirae; p__Uroviricota; c__Caudoviricetes; ; ; ;	vOTU_03103210	0.92	Direct terminal repeat	Metagenome	Low	4721	7.4	10	0	0	geNomad v1.1.0	Environmental; Aquatic; Marine; Strait	;
IMGVR_UViG_3300017717_003246	Marine viral communities from the oligotrophic San Pedro Time Series (SPOT) site, San Pedro Channel, CA, USA - 27 SPOT_SRF_2011-10-25	1	r__Duplodnaviria; k__Heunggongvirae; p__Uroviricota; c__Caudoviricetes; ; ; ;	vOTU_03038135	0.92	Direct terminal repeat	Metagenome	High	4721	100	13	0	0	geNomad v1.1.0	Environmental; Aquatic; Marine; Strait	;
IMGVR_UViG_3300017744_004830	Marine viral communities from the oligotrophic San Pedro Time Series (SPOT) site, San Pedro Channel, CA, USA - 20 SPOT_SRF_2011-02-23	1	r__Duplodnaviria; k__Heunggongvirae; p__Uroviricota; c__Caudoviricetes; ; ; ;	vOTU_03103210	0.94	Direct terminal repeat	Metagenome	Low	4721	7.4	11	0	0	geNomad v1.1.0	Environmental; Aquatic; Marine; Strait	;
IMGVR_UViG_3300022693_000858	Marine sediment microbial community from Yap Trench, western Pacific Ocean - JL-Dive112-S06	1	r__Duplodnaviria; k__Heunggongvirae; p__Uroviricota; c__Caudoviricetes; ; ; ;	vOTU_04088508	0.98	Direct terminal repeat	Metagenome	High	4721	100	10	0	0	geNomad v1.1.0	Environmental; Aquatic; Marine; Sediment	;
IMGVR_UViG_3300022693_000858	Marine sediment microbial community from Yap Trench, western Pacific Ocean - JL-Dive112-S06	1	r__Duplodnaviria; k__Heunggongvirae; p__Uroviricota; c__Caudoviricetes; ; ; ;	vOTU_04088508	0.98	Direct terminal repeat	Metagenome	High	4721	100	10	0	0	geNomad v1.1.0	Environmental; Aquatic; Marine; Sediment	;
IMGVR_UViG_3300001681_000602	Black smokers hydrothermal plume microbial communities from Abe, Lau Basin, Pacific Ocean - IDBA	1	r__Duplodnaviria; k__Heunggongvirae; p__Uroviricota; c__Caudoviricetes; ; ; ;	vOTU_00820935	0.97	Direct terminal repeat	Metagenome	High	4721	100	13	0	0	geNomad v1.1.0	Environmental; Aquatic; Marine; Hydrothermal vents	;
IMGVR_UViG_3300022693_002747	Marine sediment microbial community from Yap Trench, western Pacific Ocean - JL-Dive112-S06	1	r__Duplodnaviria; k__Heunggongvirae; p__Uroviricota; c__Caudoviricetes; ; ; ;	vOTU_04089247	0.88	Direct terminal repeat	Metagenome	High	4720	100	9	0	0	geNomad v1.1.0	Environmental; Aquatic; Marine; Sediment	;
IMGVR_UViG_3300028583_004900	Seawater microbial communities from Yap Trench, western Pacific Ocean - 37I-Yap-CTD02-5000m re-assembly	1	r__Duplodnaviria; k__Heunggongvirae; p__Uroviricota; c__Caudoviricetes; ; ; ;	vOTU_04195470	0.71	Direct terminal repeat	Metagenome	High	4719	100	10	0	0	geNomad v1.1.0	Environmental; Aquatic; Marine; Abyssopelagic	;
IMGVR_UViG_3300028607_004682	Seawater microbial communities from Yap Trench, western Pacific Ocean - 37I-Yap-CTD02-5000m 2000bp_Newsun	1	r__Duplodnaviria; k__Heunggongvirae; p__Uroviricota; c__Caudoviricetes; ; ; ;	vOTU_04195470	0.7	Direct terminal repeat	Metagenome	High	4719	100	10	0	0	geNomad v1.1.0	Environmental; Aquatic; Marine; Abyssopelagic	;
IMGVR_UViG_3300023192_004898	Seawater microbial communities from Yap Trench, western Pacific Ocean - 37I-Yap-CTD02-5000m	1	r__Duplodnaviria; k__Heunggongvirae; p__Uroviricota; c__Caudoviricetes; ; ; ;	vOTU_04195470	0.71	Direct terminal repeat	Metagenome	High	4719	100	10	0	0	geNomad v1.1.0	Environmental; Aquatic; Marine; Abyssopelagic	;
IMGVR_UViG_3300001681_000860	Black smokers hydrothermal plume microbial communities from Abe, Lau Basin, Pacific Ocean - IDBA	1		vOTU_00820741	0.83	Direct terminal repeat	Metagenome	Unsure	4719	NA	13	0	0	geNomad v1.1.0	Environmental; Aquatic; Marine; Hydrothermal vents	;
IMGVR_UViG_3300046467_002212	Seawater microbial communities from Arctic Ocean - MOSAiC PS122_418	1	r__Duplodnaviria; k__Heunggongvirae; p__Uroviricota; c__Caudoviricetes; ; ; ;	vOTU_08082430	0.94	Direct terminal repeat	Metagenome	High	4718	100	11	0	0	geNomad v1.1.0	Environmental; Aquatic; Marine; Oceanic	;
IMGVR_UViG_3300032373_000822	Microbial mat bacterial communities from mineral coupon in-situ incubated in ocean water Damariscotta River, Maine, United States - 6-month pyrrhotite 2	1	r__Duplodnaviria; k__Heunggongvirae; p__Uroviricota; c__Caudoviricetes; ; ; ;	vOTU_01591488	0.95	Direct terminal repeat	Metagenome	High	4718	100	13	0	0	geNomad v1.1.0	Environmental; Aquatic; Marine; Coastal	;
IMGVR_UViG_3300017735_003018	Marine viral communities from the oligotrophic San Pedro Time Series (SPOT) site, San Pedro Channel, CA, USA - 54 SPOT_SRF_2014-05-21	1	r__Duplodnaviria; k__Heunggongvirae; p__Uroviricota; c__Caudoviricetes; ; ; ;	vOTU_03038135	0.89	Direct terminal repeat	Metagenome	High	4718	100	13	0	0	geNomad v1.1.0	Environmental; Aquatic; Marine; Strait	;
IMGVR_UViG_3300001679_000629	Black smokers hydrothermal plume microbial communities from Tahi Moana, Lau Basin, Pacific Ocean	1	r__Duplodnaviria; k__Heunggongvirae; p__Uroviricota; c__Caudoviricetes; ; ; ;	vOTU_00820093	0.96	Direct terminal repeat	Metagenome	High	4718	100	9	0	0	geNomad v1.1.0	Environmental; Aquatic; Marine; Hydrothermal vents	;
IMGVR_UViG_3300001680_000917	Black smokers hydrothermal plume microbial communities from Kilo Moana, Pacific Ocean	1	r__Duplodnaviria; k__Heunggongvirae; p__Uroviricota; c__Caudoviricetes; ; ; ;	vOTU_00820093	0.96	Direct terminal repeat	Metagenome	High	4718	100	10	0	0	geNomad v1.1.0	Environmental; Aquatic; Marine; Hydrothermal vents	;
IMGVR_UViG_3300001681_000651	Black smokers hydrothermal plume microbial communities from Abe, Lau Basin, Pacific Ocean - IDBA	1	r__Duplodnaviria; k__Heunggongvirae; p__Uroviricota; c__Caudoviricetes; ; ; ;	vOTU_00820093	0.95	Direct terminal repeat	Metagenome	High	4718	100	10	0	0	geNomad v1.1.0	Environmental; Aquatic; Marine; Hydrothermal vents	;
IMGVR_UViG_3300010883_022301	western Arctic Ocean co-assembly	1	r__Duplodnaviria; k__Heunggongvirae; p__Uroviricota; c__Caudoviricetes; ; ; ;	vOTU_02166096	0.87	Direct terminal repeat	Metagenome	Low	4717	2.82	11	0	0	geNomad v1.1.0	Environmental; Aquatic; Marine; Oceanic	;
IMGVR_UViG_3300033153_013189	Subseafloor sediment microbial communities from Guaymas Basin, Gulf of California, Mexico - Megamat, Core 4486-19, Meg19, 10-12 cm	1	r__Duplodnaviria; k__Heunggongvirae; p__Uroviricota; c__Caudoviricetes; ; ; ;	vOTU_06178279	0.81	Direct terminal repeat	Metagenome	High	4717	100	11	0	0	geNomad v1.1.0	Environmental; Aquatic; Marine; Hydrothermal vents	;
IMGVR_UViG_3300023216_001459	Seawater microbial communities from Yap Trench, western Pacific Ocean - 37I-Yap-CTD03-6000m	1	r__Duplodnaviria; k__Heunggongvirae; p__Uroviricota; c__Caudoviricetes; ; ; ;	vOTU_04211132	0.96	Direct terminal repeat	Metagenome	High	4717	100	13	0	0	geNomad v1.1.0	Environmental; Aquatic; Marine; Abyssopelagic	;
IMGVR_UViG_3300004829_000393	Marine water microbial communities from the Pohang Bay, Korea with extracellular vesicles - Pohang-EVs	1	r__Varidnaviria; k__Bamfordvirae; ; ; ; ; ;	vOTU_01124472	0.94	Direct terminal repeat	Metagenome	Low	4717	5.32	8	0	0	geNomad v1.1.0	Environmental; Aquatic; Marine; Neritic zone/Coastal water	;
IMGVR_UViG_3300009104_001388	Marine water column microbial communities of the permanently stratified Cariaco Basin, Venezuela, November cruise - 143m, 2.7-0.2um	1	r__Duplodnaviria; k__Heunggongvirae; p__Uroviricota; c__Caudoviricetes; ; ; ;	vOTU_02014209	0.97	Direct terminal repeat	Metagenome	High	4717	100	10	0	0	geNomad v1.1.0	Environmental; Aquatic; Marine; Coastal	;
IMGVR_UViG_3300022693_003158	Marine sediment microbial community from Yap Trench, western Pacific Ocean - JL-Dive112-S06	1	r__Duplodnaviria; k__Heunggongvirae; p__Uroviricota; c__Caudoviricetes; ; ; ;	vOTU_04087836	0.84	Direct terminal repeat	Metagenome	Low	4717	7.39	12	0	0	geNomad v1.1.0	Environmental; Aquatic; Marine; Sediment	;
IMGVR_UViG_3300023220_000317	Marine sediment microbial communities from southwestern Indian Ocean - DY125-40IV-SWIR-S016-TVG09	1	r__Duplodnaviria; k__Heunggongvirae; p__Uroviricota; c__Caudoviricetes; ; ; ;	vOTU_04213453	0.97	Direct terminal repeat	Metagenome	High	4717	100	12	0	0	geNomad v1.1.0	Environmental; Aquatic; Marine; Coastal	;
IMGVR_UViG_3300009425_003796	Marine microbial communities from western Arctic Ocean - ArcticOcean_MG_CB4_136	1	r__Duplodnaviria; k__Heunggongvirae; p__Uroviricota; c__Caudoviricetes; ; ; ;	vOTU_02166096	0.86	Direct terminal repeat	Metagenome	Low	4717	2.82	11	0	0	geNomad v1.1.0	Environmental; Aquatic; Marine; Oceanic	;
IMGVR_UViG_3300009369_001387	Combined Assembly of Gp0127945, Gp0127946	1	r__Duplodnaviria; k__Heunggongvirae; p__Uroviricota; c__Caudoviricetes; ; ; ;	vOTU_02014209	0.97	Direct terminal repeat	Metagenome	High	4717	100	10	0	0	geNomad v1.1.0	Environmental; Aquatic; Marine; Coastal	;
IMGVR_UViG_3300001679_000784	Black smokers hydrothermal plume microbial communities from Tahi Moana, Lau Basin, Pacific Ocean	1		vOTU_00856833	0.85	Direct terminal repeat	Metagenome	Medium	4717	50.22	12	0	0	geNomad v1.1.0	Environmental; Aquatic; Marine; Hydrothermal vents	;
IMGVR_UViG_3300017760_004198	Marine viral communities from the oligotrophic San Pedro Time Series (SPOT) site, San Pedro Channel, CA, USA - 31 SPOT_SRF_2012-02-16	1	r__Duplodnaviria; k__Heunggongvirae; p__Uroviricota; c__Caudoviricetes; ; ; ;	vOTU_03034112	0.77	Direct terminal repeat	Metagenome	Low	4716	3.76	10	0	0	geNomad v1.1.0	Environmental; Aquatic; Marine; Strait	;
IMGVR_UViG_3300017767_005535	Marine viral communities from the oligotrophic San Pedro Time Series (SPOT) site, San Pedro Channel, CA, USA - 29 SPOT_SRF_2011-12-20	1	r__Duplodnaviria; k__Heunggongvirae; p__Uroviricota; c__Caudoviricetes; ; ; ;	vOTU_03034112	0.74	Direct terminal repeat	Metagenome	Low	4716	3.76	10	0	0	geNomad v1.1.0	Environmental; Aquatic; Marine; Strait	;
IMGVR_UViG_3300030376_007357	Marine viral communities collected during Tara Oceans survey from station TARA_102 - TARA_R100001463	1		vOTU_01495346	0.97	Direct terminal repeat	Metagenome	High	4716	100	9	0	0	geNomad v1.1.0	Environmental; Aquatic; Marine;	;
IMGVR_UViG_3300010392_004062	Coastal sediment microbial communities from Rhode Island, USA. Combined Assembly of Gp0121717, Gp0123912, Gp0123935, Gp0139423, Gp0139424, Gp0139388, Gp0139387, Gp0139386, Gp0139385	1	r__Duplodnaviria; k__Heunggongvirae; p__Uroviricota; c__Caudoviricetes; ; ; ;	vOTU_00721913	0.92	Direct terminal repeat	Metagenome	High	4716	100	14	0	0	geNomad v1.1.0	Environmental; Aquatic; Marine; Coastal	;
IMGVR_UViG_3300001681_000733	Black smokers hydrothermal plume microbial communities from Abe, Lau Basin, Pacific Ocean - IDBA	1	r__Duplodnaviria; k__Heunggongvirae; p__Uroviricota; c__Caudoviricetes; ; ; ;	vOTU_00821156	0.91	Direct terminal repeat	Metagenome	High	4716	100	10	0	0	geNomad v1.1.0	Environmental; Aquatic; Marine; Hydrothermal vents	;
IMGVR_UViG_3300025652_008473	Aqueous microbial communities from the Delaware River and Bay under freshwater to marine salinity gradient to study organic matter cycling in a time-series - Viral MetaG DEL_Mar_31 (SPAdes) (version 4)	1	r__Duplodnaviria; k__Heunggongvirae; p__Uroviricota; c__Caudoviricetes; ; ; ;	vOTU_00721913	0.95	Direct terminal repeat	Metagenome	High	4716	100	14	0	0	geNomad v1.1.0	Environmental; Aquatic; Marine; Coastal	;
IMGVR_UViG_3300033148_007677	Subseafloor sediment microbial communities from Guaymas Basin, Gulf of California, Mexico - Megamat, Core 4486-22, Meg22, 8-10 cm	1		vOTU_06146150	0.89	Direct terminal repeat	Metagenome	High	4715	100	9	0	0	geNomad v1.1.0	Environmental; Aquatic; Marine; Hydrothermal vents	;
IMGVR_UViG_3300023216_002036	Seawater microbial communities from Yap Trench, western Pacific Ocean - 37I-Yap-CTD03-6000m	1		vOTU_04211257	0.9	Direct terminal repeat	Metagenome	Low	4715	3.46	10	0	0	geNomad v1.1.0	Environmental; Aquatic; Marine; Abyssopelagic	;
IMGVR_UViG_3300004951_000206	Marine water microbial communities from the East Sea, Korea with extracellular vesicles - East-Sea-EVs	1	r__Duplodnaviria; k__Heunggongvirae; p__Uroviricota; c__Caudoviricetes; ; ; ;	vOTU_01126281	0.9	Direct terminal repeat	Metagenome	Low	4715	7.39	11	0	0	geNomad v1.1.0	Environmental; Aquatic; Marine; Oceanic	;
IMGVR_UViG_3300017773_005787	Marine viral communities from the oligotrophic San Pedro Time Series (SPOT) site, San Pedro Channel, CA, USA - 9 SPOT_SRF_2010-03-24	1	r__Duplodnaviria; k__Heunggongvirae; p__Uroviricota; c__Caudoviricetes; ; ; ;	vOTU_03103211	0.83	Direct terminal repeat	Metagenome	High	4715	100	10	0	0	geNomad v1.1.0	Environmental; Aquatic; Marine; Strait	;
IMGVR_UViG_3300017764_004300	Marine viral communities from the oligotrophic San Pedro Time Series (SPOT) site, San Pedro Channel, CA, USA - 8 SPOT_SRF_2010-02-11	1		vOTU_03055394	0.95	Direct terminal repeat	Metagenome	Low	4715	3.46	11	0	0	geNomad v1.1.0	Environmental; Aquatic; Marine; Strait	;
IMGVR_UViG_3300017768_003885	Marine viral communities from the oligotrophic San Pedro Time Series (SPOT) site, San Pedro Channel, CA, USA - 6 SPOT_SRF_2009-12-23 (version 2) (version 2)	1		vOTU_03055394	0.95	Direct terminal repeat	Metagenome	Low	4715	3.46	12	0	0	geNomad v1.1.0	Environmental; Aquatic; Marine; Strait	;
IMGVR_UViG_3300017720_003185	Marine viral communities from the oligotrophic San Pedro Time Series (SPOT) site, San Pedro Channel, CA, USA - 6 SPOT_SRF_2009-12-23	1		vOTU_03055394	0.94	Direct terminal repeat	Metagenome	Low	4715	3.46	11	0	0	geNomad v1.1.0	Environmental; Aquatic; Marine; Strait	;
IMGVR_UViG_3300017772_004660	Marine viral communities from the oligotrophic San Pedro Time Series (SPOT) site, San Pedro Channel, CA, USA - 53 SPOT_SRF_2014-04-10	1	r__Duplodnaviria; k__Heunggongvirae; p__Uroviricota; c__Caudoviricetes; ; ; ;	vOTU_03103211	0.88	Direct terminal repeat	Metagenome	High	4715	100	10	0	0	geNomad v1.1.0	Environmental; Aquatic; Marine; Strait	;
IMGVR_UViG_3300017781_005953	Marine viral communities from the oligotrophic San Pedro Time Series (SPOT) site, San Pedro Channel, CA, USA - 46 SPOT_SRF_2013-08-14	1	r__Duplodnaviria; k__Heunggongvirae; p__Uroviricota; c__Caudoviricetes; ; ; ;	vOTU_03103211	0.85	Direct terminal repeat	Metagenome	High	4715	100	10	0	0	geNomad v1.1.0	Environmental; Aquatic; Marine; Strait	;
IMGVR_UViG_3300017757_006052	Marine viral communities from the oligotrophic San Pedro Time Series (SPOT) site, San Pedro Channel, CA, USA - 43 SPOT_SRF_2013-05-22	1	r__Duplodnaviria; k__Heunggongvirae; p__Uroviricota; c__Caudoviricetes; ; ; ;	vOTU_03103211	0.76	Direct terminal repeat	Metagenome	High	4715	100	10	0	0	geNomad v1.1.0	Environmental; Aquatic; Marine; Strait	;
IMGVR_UViG_3300017782_007242	Marine viral communities from the oligotrophic San Pedro Time Series (SPOT) site, San Pedro Channel, CA, USA - 3 SPOT_SRF_2009-08-19	1	r__Duplodnaviria; k__Heunggongvirae; p__Uroviricota; c__Caudoviricetes; ; ; ;	vOTU_03103211	0.79	Direct terminal repeat	Metagenome	High	4715	100	9	0	0	geNomad v1.1.0	Environmental; Aquatic; Marine; Strait	;
IMGVR_UViG_3300017744_005155	Marine viral communities from the oligotrophic San Pedro Time Series (SPOT) site, San Pedro Channel, CA, USA - 20 SPOT_SRF_2011-02-23	1	r__Duplodnaviria; k__Heunggongvirae; p__Uroviricota; c__Caudoviricetes; ; ; ;	vOTU_03103211	0.83	Direct terminal repeat	Metagenome	High	4715	100	10	0	0	geNomad v1.1.0	Environmental; Aquatic; Marine; Strait	;
IMGVR_UViG_3300009605_006239	Marine viral communities from the Global Malaspina Expedition - Malaspina viral metaG DeepMed_M9	1		vOTU_02246847	0.88	Direct terminal repeat	Metagenome	Unsure	4715	NA	14	0	0	geNomad v1.1.0	Environmental; Aquatic; Marine; Oceanic	;
IMGVR_UViG_3300023216_001690	Seawater microbial communities from Yap Trench, western Pacific Ocean - 37I-Yap-CTD03-6000m	1		vOTU_00821180	0.93	Direct terminal repeat	Metagenome	High	4714	100	9	0	0	geNomad v1.1.0	Environmental; Aquatic; Marine; Abyssopelagic	;
IMGVR_UViG_3300028892_001996	Seawater microbial communities from Yap Trench, western Pacific Ocean - 37I-Yap-CTD03-5700m 2000bp_Newsun	1		vOTU_00821180	0.86	Direct terminal repeat	Metagenome	High	4714	100	10	0	0	geNomad v1.1.0	Environmental; Aquatic; Marine; Ocean trench	;
IMGVR_UViG_3300028583_004163	Seawater microbial communities from Yap Trench, western Pacific Ocean - 37I-Yap-CTD02-5000m re-assembly	1	r__Duplodnaviria; k__Heunggongvirae; p__Uroviricota; c__Caudoviricetes; ; ; ;	vOTU_04195471	0.83	Direct terminal repeat	Metagenome	High	4714	100	9	0	0	geNomad v1.1.0	Environmental; Aquatic; Marine; Abyssopelagic	;
IMGVR_UViG_3300028607_003976	Seawater microbial communities from Yap Trench, western Pacific Ocean - 37I-Yap-CTD02-5000m 2000bp_Newsun	1	r__Duplodnaviria; k__Heunggongvirae; p__Uroviricota; c__Caudoviricetes; ; ; ;	vOTU_04195471	0.83	Direct terminal repeat	Metagenome	High	4714	100	9	0	0	geNomad v1.1.0	Environmental; Aquatic; Marine; Abyssopelagic	;
IMGVR_UViG_3300023192_004162	Seawater microbial communities from Yap Trench, western Pacific Ocean - 37I-Yap-CTD02-5000m	1	r__Duplodnaviria; k__Heunggongvirae; p__Uroviricota; c__Caudoviricetes; ; ; ;	vOTU_04195471	0.83	Direct terminal repeat	Metagenome	High	4714	100	9	0	0	geNomad v1.1.0	Environmental; Aquatic; Marine; Abyssopelagic	;
IMGVR_UViG_3300017781_005219	Marine viral communities from the oligotrophic San Pedro Time Series (SPOT) site, San Pedro Channel, CA, USA - 46 SPOT_SRF_2013-08-14	1	r__Duplodnaviria; k__Heunggongvirae; p__Uroviricota; c__Caudoviricetes; ; ; ;	vOTU_03117827	0.96	Direct terminal repeat	Metagenome	Low	4714	3.75	12	0	0	geNomad v1.1.0	Environmental; Aquatic; Marine; Strait	;
IMGVR_UViG_3300017753_003620	Marine viral communities from the oligotrophic San Pedro Time Series (SPOT) site, San Pedro Channel, CA, USA - 30 SPOT_SRF_2012-01-26	1	r__Duplodnaviria; k__Heunggongvirae; p__Uroviricota; c__Caudoviricetes; ; ; ;	vOTU_03117827	0.94	Direct terminal repeat	Metagenome	Low	4714	3.75	12	0	0	geNomad v1.1.0	Environmental; Aquatic; Marine; Strait	;
IMGVR_UViG_3300010392_003360	Coastal sediment microbial communities from Rhode Island, USA. Combined Assembly of Gp0121717, Gp0123912, Gp0123935, Gp0139423, Gp0139424, Gp0139388, Gp0139387, Gp0139386, Gp0139385	1	r__Duplodnaviria; k__Heunggongvirae; p__Uroviricota; c__Caudoviricetes; ; ; ;	vOTU_01224285	0.96	Direct terminal repeat	Metagenome	High	4714	100	14	0	0	geNomad v1.1.0	Environmental; Aquatic; Marine; Coastal	;
IMGVR_UViG_3300006920_006136	Aqueous microbial communities from the Delaware River and Bay under freshwater to marine salinity gradient to study organic matter cycling in a time-series - Viral MetaG DEL_Nov_12	1	r__Duplodnaviria; k__Heunggongvirae; p__Uroviricota; c__Caudoviricetes; ; ; ;	vOTU_01591488	0.95	Direct terminal repeat	Metagenome	High	4714	100	13	0	0	geNomad v1.1.0	Environmental; Aquatic; Marine; Coastal	;
IMGVR_UViG_3300007276_007592	Aqueous microbial communities from the Delaware River and Bay under freshwater to marine salinity gradient to study organic matter cycling in a time-series - Viral MetaG DEL_Mar_31	1	r__Duplodnaviria; k__Heunggongvirae; p__Uroviricota; c__Caudoviricetes; ; ; ;	vOTU_01591488	0.95	Direct terminal repeat	Metagenome	High	4714	100	12	0	0	geNomad v1.1.0	Environmental; Aquatic; Marine; Coastal	;
IMGVR_UViG_3300017773_005842	Marine viral communities from the oligotrophic San Pedro Time Series (SPOT) site, San Pedro Channel, CA, USA - 9 SPOT_SRF_2010-03-24	1		vOTU_03053552	0.78	Direct terminal repeat	Metagenome	Low	4713	3.46	10	0	0	geNomad v1.1.0	Environmental; Aquatic; Marine; Strait	;
IMGVR_UViG_3300017764_005022	Marine viral communities from the oligotrophic San Pedro Time Series (SPOT) site, San Pedro Channel, CA, USA - 8 SPOT_SRF_2010-02-11	1		vOTU_03053552	0.78	Direct terminal repeat	Metagenome	Low	4713	3.46	10	0	0	geNomad v1.1.0	Environmental; Aquatic; Marine; Strait	;
IMGVR_UViG_3300017768_004383	Marine viral communities from the oligotrophic San Pedro Time Series (SPOT) site, San Pedro Channel, CA, USA - 6 SPOT_SRF_2009-12-23 (version 2) (version 2)	1		vOTU_03053552	0.81	Direct terminal repeat	Metagenome	Low	4713	3.46	10	0	0	geNomad v1.1.0	Environmental; Aquatic; Marine; Strait	;
IMGVR_UViG_3300017720_003513	Marine viral communities from the oligotrophic San Pedro Time Series (SPOT) site, San Pedro Channel, CA, USA - 6 SPOT_SRF_2009-12-23	1		vOTU_03053552	0.81	Direct terminal repeat	Metagenome	Low	4713	3.46	10	0	0	geNomad v1.1.0	Environmental; Aquatic; Marine; Strait	;
IMGVR_UViG_3300017739_003661	Marine viral communities from the oligotrophic San Pedro Time Series (SPOT) site, San Pedro Channel, CA, USA - 56 SPOT_SRF_2014-09-10	1	r__Duplodnaviria; k__Heunggongvirae; p__Uroviricota; c__Caudoviricetes; ; ; ;	vOTU_03038136	0.92	Direct terminal repeat	Metagenome	High	4713	100	12	0	0	geNomad v1.1.0	Environmental; Aquatic; Marine; Strait	;
IMGVR_UViG_3300017738_002413	Marine viral communities from the oligotrophic San Pedro Time Series (SPOT) site, San Pedro Channel, CA, USA - 51 SPOT_SRF_2014-02-12	1	r__Duplodnaviria; k__Heunggongvirae; p__Uroviricota; c__Caudoviricetes; ; ; ;	vOTU_03038136	0.92	Direct terminal repeat	Metagenome	High	4713	100	13	0	0	geNomad v1.1.0	Environmental; Aquatic; Marine; Strait	;
IMGVR_UViG_3300017738_002570	Marine viral communities from the oligotrophic San Pedro Time Series (SPOT) site, San Pedro Channel, CA, USA - 51 SPOT_SRF_2014-02-12	1		vOTU_03053552	0.76	Direct terminal repeat	Metagenome	Low	4713	3.46	10	0	0	geNomad v1.1.0	Environmental; Aquatic; Marine; Strait	;
IMGVR_UViG_3300017745_002704	Marine viral communities from the oligotrophic San Pedro Time Series (SPOT) site, San Pedro Channel, CA, USA - 50 SPOT_SRF_2014-01-15	1		vOTU_03053552	0.72	Direct terminal repeat	Metagenome	Low	4713	3.46	10	0	0	geNomad v1.1.0	Environmental; Aquatic; Marine; Strait	;
IMGVR_UViG_3300017733_001657	Marine viral communities from the oligotrophic San Pedro Time Series (SPOT) site, San Pedro Channel, CA, USA - 49 SPOT_SRF_2013-12-23	1	r__Duplodnaviria; k__Heunggongvirae; p__Uroviricota; c__Caudoviricetes; ; ; ;	vOTU_03038136	0.92	Direct terminal repeat	Metagenome	High	4713	100	12	0	0	geNomad v1.1.0	Environmental; Aquatic; Marine; Strait	;
IMGVR_UViG_3300017771_004610	Marine viral communities from the oligotrophic San Pedro Time Series (SPOT) site, San Pedro Channel, CA, USA - 48 SPOT_SRF_2013-11-13	1	r__Duplodnaviria; k__Heunggongvirae; p__Uroviricota; c__Caudoviricetes; ; ; ;	vOTU_03038136	0.9	Direct terminal repeat	Metagenome	High	4713	100	11	0	0	geNomad v1.1.0	Environmental; Aquatic; Marine; Strait	;
IMGVR_UViG_3300017771_004799	Marine viral communities from the oligotrophic San Pedro Time Series (SPOT) site, San Pedro Channel, CA, USA - 48 SPOT_SRF_2013-11-13	1		vOTU_03053552	0.77	Direct terminal repeat	Metagenome	Low	4713	3.46	10	0	0	geNomad v1.1.0	Environmental; Aquatic; Marine; Strait	;
IMGVR_UViG_3300017781_006228	Marine viral communities from the oligotrophic San Pedro Time Series (SPOT) site, San Pedro Channel, CA, USA - 46 SPOT_SRF_2013-08-14	1		vOTU_03053552	0.76	Direct terminal repeat	Metagenome	Low	4713	3.46	9	0	0	geNomad v1.1.0	Environmental; Aquatic; Marine; Strait	;
IMGVR_UViG_3300017762_003573	Marine viral communities from the oligotrophic San Pedro Time Series (SPOT) site, San Pedro Channel, CA, USA - 45 SPOT_SRF_2013-07-18	1	r__Duplodnaviria; k__Heunggongvirae; p__Uroviricota; c__Caudoviricetes; ; ; ;	vOTU_03038136	0.95	Direct terminal repeat	Metagenome	High	4713	100	12	0	0	geNomad v1.1.0	Environmental; Aquatic; Marine; Strait	;
IMGVR_UViG_3300017741_003310	Marine viral communities from the oligotrophic San Pedro Time Series (SPOT) site, San Pedro Channel, CA, USA - 44 SPOT_SRF_2013-06-19	1	r__Duplodnaviria; k__Heunggongvirae; p__Uroviricota; c__Caudoviricetes; ; ; ;	vOTU_03038136	0.95	Direct terminal repeat	Metagenome	High	4713	100	12	0	0	geNomad v1.1.0	Environmental; Aquatic; Marine; Strait	;
IMGVR_UViG_3300017728_004403	Marine viral communities from the oligotrophic San Pedro Time Series (SPOT) site, San Pedro Channel, CA, USA - 42 SPOT_SRF_2013-04-24	1	r__Duplodnaviria; k__Heunggongvirae; p__Uroviricota; c__Caudoviricetes; ; ; ;	vOTU_03038136	0.93	Direct terminal repeat	Metagenome	High	4713	100	11	0	0	geNomad v1.1.0	Environmental; Aquatic; Marine; Strait	;
IMGVR_UViG_3300017730_003748	Marine viral communities from the oligotrophic San Pedro Time Series (SPOT) site, San Pedro Channel, CA, USA - 40 SPOT_SRF_2013-02-13	1		vOTU_03053552	0.71	Direct terminal repeat	Metagenome	Low	4713	3.46	10	0	0	geNomad v1.1.0	Environmental; Aquatic; Marine; Strait	;
IMGVR_UViG_3300017731_002636	Marine viral communities from the oligotrophic San Pedro Time Series (SPOT) site, San Pedro Channel, CA, USA - 39 SPOT_SRF_2013-01-16	1	r__Duplodnaviria; k__Heunggongvirae; p__Uroviricota; c__Caudoviricetes; ; ; ;	vOTU_03038136	0.92	Direct terminal repeat	Metagenome	High	4713	100	12	0	0	geNomad v1.1.0	Environmental; Aquatic; Marine; Strait	;
IMGVR_UViG_3300017732_002814	Marine viral communities from the oligotrophic San Pedro Time Series (SPOT) site, San Pedro Channel, CA, USA - 38 SPOT_SRF_2012-12-11	1	r__Duplodnaviria; k__Heunggongvirae; p__Uroviricota; c__Caudoviricetes; ; ; ;	vOTU_03038136	0.9	Direct terminal repeat	Metagenome	High	4713	100	12	0	0	geNomad v1.1.0	Environmental; Aquatic; Marine; Strait	;
IMGVR_UViG_3300017759_003762	Marine viral communities from the oligotrophic San Pedro Time Series (SPOT) site, San Pedro Channel, CA, USA - 37 SPOT_SRF_2012-11-28	1	r__Duplodnaviria; k__Heunggongvirae; p__Uroviricota; c__Caudoviricetes; ; ; ;	vOTU_03038136	0.91	Direct terminal repeat	Metagenome	High	4713	100	12	0	0	geNomad v1.1.0	Environmental; Aquatic; Marine; Strait	;
IMGVR_UViG_3300017714_004828	Marine viral communities from the oligotrophic San Pedro Time Series (SPOT) site, San Pedro Channel, CA, USA - 35 SPOT_SRF_2012-08-15	1	r__Duplodnaviria; k__Heunggongvirae; p__Uroviricota; c__Caudoviricetes; ; ; ;	vOTU_03038136	0.91	Direct terminal repeat	Metagenome	High	4713	100	11	0	0	geNomad v1.1.0	Environmental; Aquatic; Marine; Strait	;
IMGVR_UViG_3300017755_005426	Marine viral communities from the oligotrophic San Pedro Time Series (SPOT) site, San Pedro Channel, CA, USA - 34 SPOT_SRF_2012-07-09	1	r__Duplodnaviria; k__Heunggongvirae; p__Uroviricota; c__Caudoviricetes; ; ; ;	vOTU_03038136	0.91	Direct terminal repeat	Metagenome	High	4713	100	12	0	0	geNomad v1.1.0	Environmental; Aquatic; Marine; Strait	;
IMGVR_UViG_3300017758_005602	Marine viral communities from the oligotrophic San Pedro Time Series (SPOT) site, San Pedro Channel, CA, USA - 32 SPOT_SRF_2012-05-30	1	r__Duplodnaviria; k__Heunggongvirae; p__Uroviricota; c__Caudoviricetes; ; ; ;	vOTU_03038136	0.9	Direct terminal repeat	Metagenome	High	4713	100	12	0	0	geNomad v1.1.0	Environmental; Aquatic; Marine; Strait	;
IMGVR_UViG_3300017760_003870	Marine viral communities from the oligotrophic San Pedro Time Series (SPOT) site, San Pedro Channel, CA, USA - 31 SPOT_SRF_2012-02-16	1	r__Duplodnaviria; k__Heunggongvirae; p__Uroviricota; c__Caudoviricetes; ; ; ;	vOTU_03038136	0.92	Direct terminal repeat	Metagenome	High	4713	100	12	0	0	geNomad v1.1.0	Environmental; Aquatic; Marine; Strait	;
IMGVR_UViG_3300017760_004077	Marine viral communities from the oligotrophic San Pedro Time Series (SPOT) site, San Pedro Channel, CA, USA - 31 SPOT_SRF_2012-02-16	1		vOTU_03053552	0.83	Direct terminal repeat	Metagenome	Low	4713	3.46	10	0	0	geNomad v1.1.0	Environmental; Aquatic; Marine; Strait	;
IMGVR_UViG_3300017753_004143	Marine viral communities from the oligotrophic San Pedro Time Series (SPOT) site, San Pedro Channel, CA, USA - 30 SPOT_SRF_2012-01-26	1		vOTU_03053552	0.77	Direct terminal repeat	Metagenome	Low	4713	3.46	9	0	0	geNomad v1.1.0	Environmental; Aquatic; Marine; Strait	;
IMGVR_UViG_3300017717_003213	Marine viral communities from the oligotrophic San Pedro Time Series (SPOT) site, San Pedro Channel, CA, USA - 27 SPOT_SRF_2011-10-25	1	r__Duplodnaviria; k__Heunggongvirae; p__Uroviricota; c__Caudoviricetes; ; ; ;	vOTU_03038136	0.92	Direct terminal repeat	Metagenome	High	4713	100	12	0	0	geNomad v1.1.0	Environmental; Aquatic; Marine; Strait	;
IMGVR_UViG_3300017744_005274	Marine viral communities from the oligotrophic San Pedro Time Series (SPOT) site, San Pedro Channel, CA, USA - 20 SPOT_SRF_2011-02-23	1		vOTU_03053552	0.8	Direct terminal repeat	Metagenome	Low	4713	3.46	10	0	0	geNomad v1.1.0	Environmental; Aquatic; Marine; Strait	;
IMGVR_UViG_3300017729_001785	Marine viral communities from the oligotrophic San Pedro Time Series (SPOT) site, San Pedro Channel, CA, USA - 19 SPOT_SRF_2011-01-11	1		vOTU_03053552	0.74	Direct terminal repeat	Metagenome	Low	4713	3.46	9	0	0	geNomad v1.1.0	Environmental; Aquatic; Marine; Strait	;
IMGVR_UViG_3300001681_000883	Black smokers hydrothermal plume microbial communities from Abe, Lau Basin, Pacific Ocean - IDBA	1	r__Duplodnaviria; k__Heunggongvirae; p__Uroviricota; c__Caudoviricetes; ; ; ;	vOTU_00821147	0.81	Direct terminal repeat	Metagenome	High	4713	100	12	0	0	geNomad v1.1.0	Environmental; Aquatic; Marine; Hydrothermal vents	;
IMGVR_UViG_3300017764_004527	Marine viral communities from the oligotrophic San Pedro Time Series (SPOT) site, San Pedro Channel, CA, USA - 8 SPOT_SRF_2010-02-11	1	r__Duplodnaviria; k__Heunggongvirae; p__Uroviricota; c__Caudoviricetes; ; ; ;	vOTU_03151939	0.9	Direct terminal repeat	Metagenome	Low	4712	2.82	10	0	0	geNomad v1.1.0	Environmental; Aquatic; Marine; Strait	;
IMGVR_UViG_3300017767_004982	Marine viral communities from the oligotrophic San Pedro Time Series (SPOT) site, San Pedro Channel, CA, USA - 29 SPOT_SRF_2011-12-20	1	r__Duplodnaviria; k__Heunggongvirae; p__Uroviricota; c__Caudoviricetes; ; ; ;	vOTU_03053853	0.91	Direct terminal repeat	Metagenome	Unsure	4712	NA	10	0	0	geNomad v1.1.0	Environmental; Aquatic; Marine; Strait	;
IMGVR_UViG_3300022693_001381	Marine sediment microbial community from Yap Trench, western Pacific Ocean - JL-Dive112-S06	1	r__Duplodnaviria; k__Heunggongvirae; p__Uroviricota; c__Caudoviricetes; ; ; ;	vOTU_04087837	0.97	Direct terminal repeat	Metagenome	High	4712	100	12	0	0	geNomad v1.1.0	Environmental; Aquatic; Marine; Sediment	;
IMGVR_UViG_3300022693_001381	Marine sediment microbial community from Yap Trench, western Pacific Ocean - JL-Dive112-S06	1	r__Duplodnaviria; k__Heunggongvirae; p__Uroviricota; c__Caudoviricetes; ; ; ;	vOTU_04087837	0.97	Direct terminal repeat	Metagenome	High	4712	100	12	0	0	geNomad v1.1.0	Environmental; Aquatic; Marine; Sediment	;
IMGVR_UViG_3300010430_005106	Marine sediment microbial communities from Gulf of Thailand under amendment with organic carbon and nitrate - JGI co-assembly of 8 samples	1	r__Duplodnaviria; k__Heunggongvirae; p__Uroviricota; c__Caudoviricetes; ; ; ;	vOTU_00721913	0.92	Direct terminal repeat	Metagenome	High	4712	100	14	0	0	geNomad v1.1.0	Environmental; Aquatic; Marine; Coastal	;
IMGVR_UViG_3300001680_001145	Black smokers hydrothermal plume microbial communities from Kilo Moana, Pacific Ocean	1	r__Duplodnaviria; k__Heunggongvirae; p__Uroviricota; c__Caudoviricetes; ; ; ;	vOTU_00820579	0.86	Direct terminal repeat	Metagenome	Low	4712	7.38	9	0	0	geNomad v1.1.0	Environmental; Aquatic; Marine; Hydrothermal vents	;
IMGVR_UViG_3300007276_007626	Aqueous microbial communities from the Delaware River and Bay under freshwater to marine salinity gradient to study organic matter cycling in a time-series - Viral MetaG DEL_Mar_31	1	r__Duplodnaviria; k__Heunggongvirae; p__Uroviricota; c__Caudoviricetes; ; ; ;	vOTU_00721913	0.95	Direct terminal repeat	Metagenome	High	4712	100	13	0	0	geNomad v1.1.0	Environmental; Aquatic; Marine; Coastal	;
IMGVR_UViG_3300028892_001264	Seawater microbial communities from Yap Trench, western Pacific Ocean - 37I-Yap-CTD03-5700m 2000bp_Newsun	1	r__Duplodnaviria; k__Heunggongvirae; p__Uroviricota; c__Caudoviricetes; ; ; ;	vOTU_05018669	0.96	Direct terminal repeat	Metagenome	High	4711	100	11	0	0	geNomad v1.1.0	Environmental; Aquatic; Marine; Ocean trench	;
IMGVR_UViG_3300017709_001517	Marine viral communities from the oligotrophic San Pedro Time Series (SPOT) site, San Pedro Channel, CA, USA - 10 SPOT_SRF_2010-04-27	1		vOTU_03031753	0.96	Direct terminal repeat	Metagenome	Low	4711	3.46	11	0	0	geNomad v1.1.0	Environmental; Aquatic; Marine; Strait	;
IMGVR_UViG_3300022693_002598	Marine sediment microbial community from Yap Trench, western Pacific Ocean - JL-Dive112-S06	1		vOTU_04089721	0.91	Direct terminal repeat	Metagenome	High	4711	100	14	0	0	geNomad v1.1.0	Environmental; Aquatic; Marine; Sediment	;
IMGVR_UViG_3300017753_003953	Marine viral communities from the oligotrophic San Pedro Time Series (SPOT) site, San Pedro Channel, CA, USA - 30 SPOT_SRF_2012-01-26	1	r__Duplodnaviria; k__Heunggongvirae; p__Uroviricota; c__Caudoviricetes; ; ; ;	vOTU_03053853	0.89	Direct terminal repeat	Metagenome	Unsure	4710	NA	9	0	0	geNomad v1.1.0	Environmental; Aquatic; Marine; Strait	;
IMGVR_UViG_3300010430_004710	Marine sediment microbial communities from Gulf of Thailand under amendment with organic carbon and nitrate - JGI co-assembly of 8 samples	1	r__Duplodnaviria; k__Heunggongvirae; p__Uroviricota; c__Caudoviricetes; ; ; ;	vOTU_01224285	0.94	Direct terminal repeat	Metagenome	High	4710	100	14	0	0	geNomad v1.1.0	Environmental; Aquatic; Marine; Coastal	;
IMGVR_UViG_3300028892_002136	Seawater microbial communities from Yap Trench, western Pacific Ocean - 37I-Yap-CTD03-5700m 2000bp_Newsun	1	r__Duplodnaviria; k__Heunggongvirae; p__Uroviricota; c__Caudoviricetes; ; ; ;	vOTU_04090638	0.83	Direct terminal repeat	Metagenome	Low	4709	7.38	11	0	0	geNomad v1.1.0	Environmental; Aquatic; Marine; Ocean trench	;
IMGVR_UViG_3300028612_002298	Seawater microbial communities from Yap Trench, western Pacific Ocean - 37I-Yap-CTD02-6000m 2000bp_Newsun	1	r__Duplodnaviria; k__Heunggongvirae; p__Uroviricota; c__Caudoviricetes; ; ; ;	vOTU_04090638	0.81	Direct terminal repeat	Metagenome	Low	4709	7.38	11	0	0	geNomad v1.1.0	Environmental; Aquatic; Marine; Abyssopelagic	;
IMGVR_UViG_3300028583_004359	Seawater microbial communities from Yap Trench, western Pacific Ocean - 37I-Yap-CTD02-5000m re-assembly	1	r__Duplodnaviria; k__Heunggongvirae; p__Uroviricota; c__Caudoviricetes; ; ; ;	vOTU_04090638	0.83	Direct terminal repeat	Metagenome	Low	4709	7.38	11	0	0	geNomad v1.1.0	Environmental; Aquatic; Marine; Abyssopelagic	;
IMGVR_UViG_3300028607_004093	Seawater microbial communities from Yap Trench, western Pacific Ocean - 37I-Yap-CTD02-5000m 2000bp_Newsun	1	r__Duplodnaviria; k__Heunggongvirae; p__Uroviricota; c__Caudoviricetes; ; ; ;	vOTU_04090638	0.84	Direct terminal repeat	Metagenome	Low	4709	7.38	11	0	0	geNomad v1.1.0	Environmental; Aquatic; Marine; Abyssopelagic	;
IMGVR_UViG_3300023192_004358	Seawater microbial communities from Yap Trench, western Pacific Ocean - 37I-Yap-CTD02-5000m	1	r__Duplodnaviria; k__Heunggongvirae; p__Uroviricota; c__Caudoviricetes; ; ; ;	vOTU_04090638	0.83	Direct terminal repeat	Metagenome	Low	4709	7.38	11	0	0	geNomad v1.1.0	Environmental; Aquatic; Marine; Abyssopelagic	;
IMGVR_UViG_3300025873_002659	Marine viral communities from the Pacific Ocean - ETNP_6_1000 (SPAdes) (version 2)	1	r__Duplodnaviria; k__Heunggongvirae; p__Uroviricota; c__Caudoviricetes; ; ; ;	vOTU_04597282	0.89	Direct terminal repeat	Metagenome	High	4709	100	12	0	0	geNomad v1.1.0	Environmental; Aquatic; Marine; Oceanic	;
IMGVR_UViG_3300017745_002414	Marine viral communities from the oligotrophic San Pedro Time Series (SPOT) site, San Pedro Channel, CA, USA - 50 SPOT_SRF_2014-01-15	1	r__Duplodnaviria; k__Heunggongvirae; p__Uroviricota; c__Caudoviricetes; ; ; ;	vOTU_03038136	0.94	Direct terminal repeat	Metagenome	High	4708	100	12	0	0	geNomad v1.1.0	Environmental; Aquatic; Marine; Strait	;
IMGVR_UViG_3300017786_005322	Marine viral communities from the oligotrophic San Pedro Time Series (SPOT) site, San Pedro Channel, CA, USA - 47 SPOT_SRF_2013-09-18	1		vOTU_03195433	0.92	Direct terminal repeat	Metagenome	Low	4708	6.58	10	0	0	geNomad v1.1.0	Environmental; Aquatic; Marine; Strait	;
IMGVR_UViG_3300017717_003125	Marine viral communities from the oligotrophic San Pedro Time Series (SPOT) site, San Pedro Channel, CA, USA - 27 SPOT_SRF_2011-10-25	1	r__Duplodnaviria; k__Heunggongvirae; p__Uroviricota; c__Caudoviricetes; ; ; ;	vOTU_03047405	0.94	Direct terminal repeat	Metagenome	Low	4708	6.58	10	0	0	geNomad v1.1.0	Environmental; Aquatic; Marine; Strait	;
IMGVR_UViG_3300023222_000439	Marine sediment microbial communities from southwestern Indian Ocean - DY125-40IV-SWIR-S027-TVG16	1	r__Duplodnaviria; k__Heunggongvirae; p__Uroviricota; c__Caudoviricetes; ; ; ;	vOTU_04214584	0.9	Direct terminal repeat	Metagenome	High	4707	100	13	0	0	geNomad v1.1.0	Environmental; Aquatic; Marine; Sediment	;
IMGVR_UViG_3300037190_000973	Combined Assembly of Gp0402253, Gp0402254, Gp0402256	1	r__Duplodnaviria; k__Heunggongvirae; p__Uroviricota; c__Caudoviricetes; ; ; ;	vOTU_04090409	0.96	Direct terminal repeat	Metagenome	High	4707	100	10	0	0	geNomad v1.1.0	Environmental; Aquatic; Marine; Coastal	;
IMGVR_UViG_3300028607_004361	Seawater microbial communities from Yap Trench, western Pacific Ocean - 37I-Yap-CTD02-5000m 2000bp_Newsun	1	r__Duplodnaviria; k__Heunggongvirae; p__Uroviricota; c__Caudoviricetes; ; ; ;	vOTU_04195420	0.77	Direct terminal repeat	Metagenome	Low	4706	7.38	11	0	0	geNomad v1.1.0	Environmental; Aquatic; Marine; Abyssopelagic	;
IMGVR_UViG_3300017781_004937	Marine viral communities from the oligotrophic San Pedro Time Series (SPOT) site, San Pedro Channel, CA, USA - 46 SPOT_SRF_2013-08-14	1	r__Duplodnaviria; k__Heunggongvirae; p__Uroviricota; c__Caudoviricetes; ; ; ;	vOTU_03137060	0.96	Direct terminal repeat	Metagenome	High	4706	100	11	0	0	geNomad v1.1.0	Environmental; Aquatic; Marine; Strait	;
IMGVR_UViG_3300017757_004771	Marine viral communities from the oligotrophic San Pedro Time Series (SPOT) site, San Pedro Channel, CA, USA - 43 SPOT_SRF_2013-05-22	1	r__Duplodnaviria; k__Heunggongvirae; p__Uroviricota; c__Caudoviricetes; ; ; ;	vOTU_03137060	0.96	Direct terminal repeat	Metagenome	High	4706	100	10	0	0	geNomad v1.1.0	Environmental; Aquatic; Marine; Strait	;
IMGVR_UViG_3300028892_002111	Seawater microbial communities from Yap Trench, western Pacific Ocean - 37I-Yap-CTD03-5700m 2000bp_Newsun	1		vOTU_04087833	0.86	Direct terminal repeat	Metagenome	Medium	4705	74.87	10	0	0	geNomad v1.1.0	Environmental; Aquatic; Marine; Ocean trench	;
IMGVR_UViG_3300017773_005196	Marine viral communities from the oligotrophic San Pedro Time Series (SPOT) site, San Pedro Channel, CA, USA - 9 SPOT_SRF_2010-03-24	1	r__Duplodnaviria; k__Heunggongvirae; p__Uroviricota; c__Caudoviricetes; ; ; ;	vOTU_03032341	0.95	Direct terminal repeat	Metagenome	High	4705	100	12	0	0	geNomad v1.1.0	Environmental; Aquatic; Marine; Strait	;
IMGVR_UViG_3300017764_004206	Marine viral communities from the oligotrophic San Pedro Time Series (SPOT) site, San Pedro Channel, CA, USA - 8 SPOT_SRF_2010-02-11	1	r__Duplodnaviria; k__Heunggongvirae; p__Uroviricota; c__Caudoviricetes; ; ; ;	vOTU_03032341	0.94	Direct terminal repeat	Metagenome	High	4705	100	12	0	0	geNomad v1.1.0	Environmental; Aquatic; Marine; Strait	;
IMGVR_UViG_3300017768_003726	Marine viral communities from the oligotrophic San Pedro Time Series (SPOT) site, San Pedro Channel, CA, USA - 6 SPOT_SRF_2009-12-23 (version 2) (version 2)	1	r__Duplodnaviria; k__Heunggongvirae; p__Uroviricota; c__Caudoviricetes; ; ; ;	vOTU_03032341	0.95	Direct terminal repeat	Metagenome	High	4705	100	11	0	0	geNomad v1.1.0	Environmental; Aquatic; Marine; Strait	;
IMGVR_UViG_3300017720_002991	Marine viral communities from the oligotrophic San Pedro Time Series (SPOT) site, San Pedro Channel, CA, USA - 6 SPOT_SRF_2009-12-23	1	r__Duplodnaviria; k__Heunggongvirae; p__Uroviricota; c__Caudoviricetes; ; ; ;	vOTU_03032341	0.95	Direct terminal repeat	Metagenome	High	4705	100	11	0	0	geNomad v1.1.0	Environmental; Aquatic; Marine; Strait	;
IMGVR_UViG_3300017735_002710	Marine viral communities from the oligotrophic San Pedro Time Series (SPOT) site, San Pedro Channel, CA, USA - 54 SPOT_SRF_2014-05-21	1	r__Duplodnaviria; k__Heunggongvirae; p__Uroviricota; c__Caudoviricetes; ; ; ;	vOTU_03032341	0.95	Direct terminal repeat	Metagenome	High	4705	100	12	0	0	geNomad v1.1.0	Environmental; Aquatic; Marine; Strait	;
IMGVR_UViG_3300017772_004046	Marine viral communities from the oligotrophic San Pedro Time Series (SPOT) site, San Pedro Channel, CA, USA - 53 SPOT_SRF_2014-04-10	1	r__Duplodnaviria; k__Heunggongvirae; p__Uroviricota; c__Caudoviricetes; ; ; ;	vOTU_03032341	0.96	Direct terminal repeat	Metagenome	High	4705	100	12	0	0	geNomad v1.1.0	Environmental; Aquatic; Marine; Strait	;
IMGVR_UViG_3300017786_005019	Marine viral communities from the oligotrophic San Pedro Time Series (SPOT) site, San Pedro Channel, CA, USA - 47 SPOT_SRF_2013-09-18	1	r__Duplodnaviria; k__Heunggongvirae; p__Uroviricota; c__Caudoviricetes; ; ; ;	vOTU_03032341	0.95	Direct terminal repeat	Metagenome	High	4705	100	11	0	0	geNomad v1.1.0	Environmental; Aquatic; Marine; Strait	;
IMGVR_UViG_3300017781_005249	Marine viral communities from the oligotrophic San Pedro Time Series (SPOT) site, San Pedro Channel, CA, USA - 46 SPOT_SRF_2013-08-14	1	r__Duplodnaviria; k__Heunggongvirae; p__Uroviricota; c__Caudoviricetes; ; ; ;	vOTU_03032341	0.95	Direct terminal repeat	Metagenome	High	4705	100	11	0	0	geNomad v1.1.0	Environmental; Aquatic; Marine; Strait	;
IMGVR_UViG_3300017762_003299	Marine viral communities from the oligotrophic San Pedro Time Series (SPOT) site, San Pedro Channel, CA, USA - 45 SPOT_SRF_2013-07-18	1	r__Duplodnaviria; k__Heunggongvirae; p__Uroviricota; c__Caudoviricetes; ; ; ;	vOTU_03032341	0.96	Direct terminal repeat	Metagenome	High	4705	100	11	0	0	geNomad v1.1.0	Environmental; Aquatic; Marine; Strait	;
IMGVR_UViG_3300017757_005343	Marine viral communities from the oligotrophic San Pedro Time Series (SPOT) site, San Pedro Channel, CA, USA - 43 SPOT_SRF_2013-05-22	1		vOTU_03055394	0.95	Direct terminal repeat	Metagenome	Low	4705	3.45	12	0	0	geNomad v1.1.0	Environmental; Aquatic; Marine; Strait	;
IMGVR_UViG_3300017728_004122	Marine viral communities from the oligotrophic San Pedro Time Series (SPOT) site, San Pedro Channel, CA, USA - 42 SPOT_SRF_2013-04-24	1	r__Duplodnaviria; k__Heunggongvirae; p__Uroviricota; c__Caudoviricetes; ; ; ;	vOTU_03032341	0.95	Direct terminal repeat	Metagenome	High	4705	100	12	0	0	geNomad v1.1.0	Environmental; Aquatic; Marine; Strait	;
IMGVR_UViG_3300017730_003246	Marine viral communities from the oligotrophic San Pedro Time Series (SPOT) site, San Pedro Channel, CA, USA - 40 SPOT_SRF_2013-02-13	1	r__Duplodnaviria; k__Heunggongvirae; p__Uroviricota; c__Caudoviricetes; ; ; ;	vOTU_03032341	0.95	Direct terminal repeat	Metagenome	High	4705	100	12	0	0	geNomad v1.1.0	Environmental; Aquatic; Marine; Strait	;
IMGVR_UViG_3300017731_002450	Marine viral communities from the oligotrophic San Pedro Time Series (SPOT) site, San Pedro Channel, CA, USA - 39 SPOT_SRF_2013-01-16	1	r__Duplodnaviria; k__Heunggongvirae; p__Uroviricota; c__Caudoviricetes; ; ; ;	vOTU_03032341	0.95	Direct terminal repeat	Metagenome	High	4705	100	12	0	0	geNomad v1.1.0	Environmental; Aquatic; Marine; Strait	;
IMGVR_UViG_3300017755_005090	Marine viral communities from the oligotrophic San Pedro Time Series (SPOT) site, San Pedro Channel, CA, USA - 34 SPOT_SRF_2012-07-09	1	r__Duplodnaviria; k__Heunggongvirae; p__Uroviricota; c__Caudoviricetes; ; ; ;	vOTU_03032341	0.95	Direct terminal repeat	Metagenome	High	4705	100	12	0	0	geNomad v1.1.0	Environmental; Aquatic; Marine; Strait	;
IMGVR_UViG_3300017760_003482	Marine viral communities from the oligotrophic San Pedro Time Series (SPOT) site, San Pedro Channel, CA, USA - 31 SPOT_SRF_2012-02-16	1	r__Duplodnaviria; k__Heunggongvirae; p__Uroviricota; c__Caudoviricetes; ; ; ;	vOTU_03032341	0.96	Direct terminal repeat	Metagenome	High	4705	100	12	0	0	geNomad v1.1.0	Environmental; Aquatic; Marine; Strait	;
IMGVR_UViG_3300017753_003572	Marine viral communities from the oligotrophic San Pedro Time Series (SPOT) site, San Pedro Channel, CA, USA - 30 SPOT_SRF_2012-01-26	1	r__Duplodnaviria; k__Heunggongvirae; p__Uroviricota; c__Caudoviricetes; ; ; ;	vOTU_03032341	0.95	Direct terminal repeat	Metagenome	High	4705	100	11	0	0	geNomad v1.1.0	Environmental; Aquatic; Marine; Strait	;
IMGVR_UViG_3300017782_006273	Marine viral communities from the oligotrophic San Pedro Time Series (SPOT) site, San Pedro Channel, CA, USA - 3 SPOT_SRF_2009-08-19	1	r__Duplodnaviria; k__Heunggongvirae; p__Uroviricota; c__Caudoviricetes; ; ; ;	vOTU_03032341	0.95	Direct terminal repeat	Metagenome	High	4705	100	12	0	0	geNomad v1.1.0	Environmental; Aquatic; Marine; Strait	;
IMGVR_UViG_3300017767_004589	Marine viral communities from the oligotrophic San Pedro Time Series (SPOT) site, San Pedro Channel, CA, USA - 29 SPOT_SRF_2011-12-20	1	r__Duplodnaviria; k__Heunggongvirae; p__Uroviricota; c__Caudoviricetes; ; ; ;	vOTU_03032341	0.94	Direct terminal repeat	Metagenome	High	4705	100	11	0	0	geNomad v1.1.0	Environmental; Aquatic; Marine; Strait	;
IMGVR_UViG_3300017750_003679	Marine viral communities from the oligotrophic San Pedro Time Series (SPOT) site, San Pedro Channel, CA, USA - 28 SPOT_SRF_2011-11-29	1	r__Duplodnaviria; k__Heunggongvirae; p__Uroviricota; c__Caudoviricetes; ; ; ;	vOTU_03032341	0.97	Direct terminal repeat	Metagenome	High	4705	100	12	0	0	geNomad v1.1.0	Environmental; Aquatic; Marine; Strait	;
IMGVR_UViG_3300017717_003043	Marine viral communities from the oligotrophic San Pedro Time Series (SPOT) site, San Pedro Channel, CA, USA - 27 SPOT_SRF_2011-10-25	1	r__Duplodnaviria; k__Heunggongvirae; p__Uroviricota; c__Caudoviricetes; ; ; ;	vOTU_03032341	0.94	Direct terminal repeat	Metagenome	High	4705	100	11	0	0	geNomad v1.1.0	Environmental; Aquatic; Marine; Strait	;
IMGVR_UViG_3300017742_003855	Marine viral communities from the oligotrophic San Pedro Time Series (SPOT) site, San Pedro Channel, CA, USA - 22 SPOT_SRF_2011-05-21	1	r__Duplodnaviria; k__Heunggongvirae; p__Uroviricota; c__Caudoviricetes; ; ; ;	vOTU_03032341	0.95	Direct terminal repeat	Metagenome	High	4705	100	12	0	0	geNomad v1.1.0	Environmental; Aquatic; Marine; Strait	;
IMGVR_UViG_3300017725_002820	Marine viral communities from the oligotrophic San Pedro Time Series (SPOT) site, San Pedro Channel, CA, USA - 21 SPOT_SRF_2011-04-29	1	r__Duplodnaviria; k__Heunggongvirae; p__Uroviricota; c__Caudoviricetes; ; ; ;	vOTU_03032341	0.94	Direct terminal repeat	Metagenome	High	4705	100	12	0	0	geNomad v1.1.0	Environmental; Aquatic; Marine; Strait	;
IMGVR_UViG_3300017744_004658	Marine viral communities from the oligotrophic San Pedro Time Series (SPOT) site, San Pedro Channel, CA, USA - 20 SPOT_SRF_2011-02-23	1	r__Duplodnaviria; k__Heunggongvirae; p__Uroviricota; c__Caudoviricetes; ; ; ;	vOTU_03032341	0.95	Direct terminal repeat	Metagenome	High	4705	100	11	0	0	geNomad v1.1.0	Environmental; Aquatic; Marine; Strait	;
IMGVR_UViG_3300017783_005656	Marine viral communities from the oligotrophic San Pedro Time Series (SPOT) site, San Pedro Channel, CA, USA - 2 SPOT_SRF_2009-07-10	1	r__Duplodnaviria; k__Heunggongvirae; p__Uroviricota; c__Caudoviricetes; ; ; ;	vOTU_03032341	0.94	Direct terminal repeat	Metagenome	High	4705	100	12	0	0	geNomad v1.1.0	Environmental; Aquatic; Marine; Strait	;
IMGVR_UViG_3300017729_001380	Marine viral communities from the oligotrophic San Pedro Time Series (SPOT) site, San Pedro Channel, CA, USA - 19 SPOT_SRF_2011-01-11	1	r__Duplodnaviria; k__Heunggongvirae; p__Uroviricota; c__Caudoviricetes; ; ; ;	vOTU_03032341	0.96	Direct terminal repeat	Metagenome	High	4705	100	11	0	0	geNomad v1.1.0	Environmental; Aquatic; Marine; Strait	;
IMGVR_UViG_3300017779_005169	Marine viral communities from the oligotrophic San Pedro Time Series (SPOT) site, San Pedro Channel, CA, USA - 18 SPOT_SRF_2010-12-16	1	r__Duplodnaviria; k__Heunggongvirae; p__Uroviricota; c__Caudoviricetes; ; ; ;	vOTU_03032341	0.96	Direct terminal repeat	Metagenome	High	4705	100	11	0	0	geNomad v1.1.0	Environmental; Aquatic; Marine; Strait	;
IMGVR_UViG_3300017776_005945	Marine viral communities from the oligotrophic San Pedro Time Series (SPOT) site, San Pedro Channel, CA, USA - 17 SPOT_SRF_2010-11-23	1	r__Duplodnaviria; k__Heunggongvirae; p__Uroviricota; c__Caudoviricetes; ; ; ;	vOTU_03032341	0.96	Direct terminal repeat	Metagenome	High	4705	100	11	0	0	geNomad v1.1.0	Environmental; Aquatic; Marine; Strait	;
IMGVR_UViG_3300017770_005627	Marine viral communities from the oligotrophic San Pedro Time Series (SPOT) site, San Pedro Channel, CA, USA - 15 SPOT_SRF_2010-09-15 (version 2) (version 2)	1	r__Duplodnaviria; k__Heunggongvirae; p__Uroviricota; c__Caudoviricetes; ; ; ;	vOTU_03032341	0.94	Direct terminal repeat	Metagenome	High	4705	100	11	0	0	geNomad v1.1.0	Environmental; Aquatic; Marine; Strait	;
IMGVR_UViG_3300017749_004308	Marine viral communities from the oligotrophic San Pedro Time Series (SPOT) site, San Pedro Channel, CA, USA - 15 SPOT_SRF_2010-09-15	1	r__Duplodnaviria; k__Heunggongvirae; p__Uroviricota; c__Caudoviricetes; ; ; ;	vOTU_03032341	0.96	Direct terminal repeat	Metagenome	High	4705	100	11	0	0	geNomad v1.1.0	Environmental; Aquatic; Marine; Strait	;
IMGVR_UViG_3300017724_002968	Marine viral communities from the oligotrophic San Pedro Time Series (SPOT) site, San Pedro Channel, CA, USA - 11 SPOT_SRF_2010-05-17	1	r__Duplodnaviria; k__Heunggongvirae; p__Uroviricota; c__Caudoviricetes; ; ; ;	vOTU_03032341	0.94	Direct terminal repeat	Metagenome	High	4705	100	11	0	0	geNomad v1.1.0	Environmental; Aquatic; Marine; Strait	;
IMGVR_UViG_3300017709_001513	Marine viral communities from the oligotrophic San Pedro Time Series (SPOT) site, San Pedro Channel, CA, USA - 10 SPOT_SRF_2010-04-27	1	r__Duplodnaviria; k__Heunggongvirae; p__Uroviricota; c__Caudoviricetes; ; ; ;	vOTU_03032341	0.96	Direct terminal repeat	Metagenome	High	4705	100	10	0	0	geNomad v1.1.0	Environmental; Aquatic; Marine; Strait	;
IMGVR_UViG_3300030101_005263	Marine viral communities collected during Tara Oceans survey from station TARA_111 - TARA_R100000654	1	r__Duplodnaviria; k__Heunggongvirae; p__Uroviricota; c__Caudoviricetes; ; ; ;	vOTU_03763897	0.91	Direct terminal repeat	Metagenome	Low	4705	3.75	10	0	0	geNomad v1.1.0	Environmental; Aquatic; Marine;	;
IMGVR_UViG_3300005837_004764	Exploring phylogenetic diversity in Port Hacking ocean in Sydney, Australia - Port Hacking PH4 TJ4-TJ18	1	r__Duplodnaviria; k__Heunggongvirae; p__Uroviricota; c__Caudoviricetes; ; ; ;	vOTU_01286978	0.76	Direct terminal repeat	Metagenome	Low	4704	3.59	10	0	0	geNomad v1.1.0	Environmental; Aquatic; Marine; Coastal	;
IMGVR_UViG_3300025873_002744	Marine viral communities from the Pacific Ocean - ETNP_6_1000 (SPAdes) (version 2)	1	r__Duplodnaviria; k__Heunggongvirae; p__Uroviricota; c__Caudoviricetes; ; ; ;	vOTU_04597138	0.84	Direct terminal repeat	Metagenome	High	4703	100	9	0	0	geNomad v1.1.0	Environmental; Aquatic; Marine; Oceanic	;
IMGVR_UViG_3300001516_000422	Hydrothermal vent plume microbial communities from Tahi Moana, Pacific Ocean, of black smokers	1		vOTU_00856833	0.9	Direct terminal repeat	Metagenome	Medium	4703	50.07	11	0	0	geNomad v1.1.0	Environmental; Aquatic; Marine; Hydrothermal vents	;
IMGVR_UViG_3300001392_001577	ELSC Metagenome	1	r__Duplodnaviria; k__Heunggongvirae; p__Uroviricota; c__Caudoviricetes; ; ; ;	vOTU_00820927	0.68	Direct terminal repeat	Metagenome	High	4703	100	14	0	0	geNomad v1.1.0	Environmental; Aquatic; Marine; Hydrothermal vents	;
IMGVR_UViG_3300001524_000501	Abe Hydrothermal Plume	1	r__Duplodnaviria; k__Heunggongvirae; p__Uroviricota; c__Caudoviricetes; ; ; ;	vOTU_00820927	0.68	Direct terminal repeat	Metagenome	High	4703	100	14	0	0	geNomad v1.1.0	Environmental; Aquatic; Marine; Hydrothermal vents	;
IMGVR_UViG_3300028607_003929	Seawater microbial communities from Yap Trench, western Pacific Ocean - 37I-Yap-CTD02-5000m 2000bp_Newsun	1		vOTU_04088999	0.84	Direct terminal repeat	Metagenome	Unsure	4702	NA	12	0	0	geNomad v1.1.0	Environmental; Aquatic; Marine; Abyssopelagic	;
IMGVR_UViG_3300022693_003284	Marine sediment microbial community from Yap Trench, western Pacific Ocean - JL-Dive112-S06	1		vOTU_04088999	0.79	Direct terminal repeat	Metagenome	Unsure	4702	NA	10	0	0	geNomad v1.1.0	Environmental; Aquatic; Marine; Sediment	;
IMGVR_UViG_3300028607_003253	Seawater microbial communities from Yap Trench, western Pacific Ocean - 37I-Yap-CTD02-5000m 2000bp_Newsun	1	r__Duplodnaviria; k__Heunggongvirae; p__Uroviricota; c__Caudoviricetes; ; ; ;	vOTU_04193393	0.94	Direct terminal repeat	Metagenome	High	4701	100	14	0	0	geNomad v1.1.0	Environmental; Aquatic; Marine; Abyssopelagic	;
IMGVR_UViG_3300017750_004444	Marine viral communities from the oligotrophic San Pedro Time Series (SPOT) site, San Pedro Channel, CA, USA - 28 SPOT_SRF_2011-11-29	1	r__Duplodnaviria; k__Heunggongvirae; p__Uroviricota; c__Caudoviricetes; ; ; ;	vOTU_03038135	0.92	Direct terminal repeat	Metagenome	High	4701	100	13	0	0	geNomad v1.1.0	Environmental; Aquatic; Marine; Strait	;
IMGVR_UViG_3300017775_001300	Marine viral communities from the oligotrophic San Pedro Time Series (SPOT) site, San Pedro Channel, CA, USA - 55 SPOT_SRF_2014-07-17	1	r__Duplodnaviria; k__Heunggongvirae; p__Uroviricota; c__Caudoviricetes; ; ; ;	vOTU_03176273	0.9	Direct terminal repeat	Metagenome	High	4700	100	11	0	0	geNomad v1.1.0	Environmental; Aquatic; Marine; Strait	;
IMGVR_UViG_3300023216_001981	Seawater microbial communities from Yap Trench, western Pacific Ocean - 37I-Yap-CTD03-6000m	1		vOTU_04089281	0.92	Direct terminal repeat	Metagenome	High	4699	100	8	0	0	geNomad v1.1.0	Environmental; Aquatic; Marine; Abyssopelagic	;
IMGVR_UViG_3300017735_002572	Marine viral communities from the oligotrophic San Pedro Time Series (SPOT) site, San Pedro Channel, CA, USA - 54 SPOT_SRF_2014-05-21	1	r__Duplodnaviria; k__Heunggongvirae; p__Uroviricota; c__Caudoviricetes; ; ; ;	vOTU_03046807	0.95	Direct terminal repeat	Metagenome	High	4699	100	11	0	0	geNomad v1.1.0	Environmental; Aquatic; Marine; Strait	;
IMGVR_UViG_3300017772_004861	Marine viral communities from the oligotrophic San Pedro Time Series (SPOT) site, San Pedro Channel, CA, USA - 53 SPOT_SRF_2014-04-10	1		vOTU_03034102	0.84	Direct terminal repeat	Metagenome	Low	4699	6.57	10	0	0	geNomad v1.1.0	Environmental; Aquatic; Marine; Strait	;
IMGVR_UViG_3300017738_002141	Marine viral communities from the oligotrophic San Pedro Time Series (SPOT) site, San Pedro Channel, CA, USA - 51 SPOT_SRF_2014-02-12	1	r__Duplodnaviria; k__Heunggongvirae; p__Uroviricota; c__Caudoviricetes; ; ; ;	vOTU_03046807	0.96	Direct terminal repeat	Metagenome	High	4699	100	11	0	0	geNomad v1.1.0	Environmental; Aquatic; Marine; Strait	;
IMGVR_UViG_3300017733_001495	Marine viral communities from the oligotrophic San Pedro Time Series (SPOT) site, San Pedro Channel, CA, USA - 49 SPOT_SRF_2013-12-23	1	r__Duplodnaviria; k__Heunggongvirae; p__Uroviricota; c__Caudoviricetes; ; ; ;	vOTU_03046807	0.95	Direct terminal repeat	Metagenome	High	4699	100	11	0	0	geNomad v1.1.0	Environmental; Aquatic; Marine; Strait	;
IMGVR_UViG_3300017733_001495	Marine viral communities from the oligotrophic San Pedro Time Series (SPOT) site, San Pedro Channel, CA, USA - 49 SPOT_SRF_2013-12-23	1	r__Duplodnaviria; k__Heunggongvirae; p__Uroviricota; c__Caudoviricetes; ; ; ;	vOTU_03046807	0.95	Direct terminal repeat	Metagenome	High	4699	100	11	0	0	geNomad v1.1.0	Environmental; Aquatic; Marine; Strait	;
IMGVR_UViG_3300017771_004108	Marine viral communities from the oligotrophic San Pedro Time Series (SPOT) site, San Pedro Channel, CA, USA - 48 SPOT_SRF_2013-11-13	1	r__Duplodnaviria; k__Heunggongvirae; p__Uroviricota; c__Caudoviricetes; ; ; ;	vOTU_03046807	0.96	Direct terminal repeat	Metagenome	High	4699	100	11	0	0	geNomad v1.1.0	Environmental; Aquatic; Marine; Strait	;
IMGVR_UViG_3300017786_005347	Marine viral communities from the oligotrophic San Pedro Time Series (SPOT) site, San Pedro Channel, CA, USA - 47 SPOT_SRF_2013-09-18	1		vOTU_03034102	0.91	Direct terminal repeat	Metagenome	Low	4699	6.57	10	0	0	geNomad v1.1.0	Environmental; Aquatic; Marine; Strait	;
IMGVR_UViG_3300017781_005827	Marine viral communities from the oligotrophic San Pedro Time Series (SPOT) site, San Pedro Channel, CA, USA - 46 SPOT_SRF_2013-08-14	1		vOTU_03034102	0.9	Direct terminal repeat	Metagenome	Low	4699	6.57	9	0	0	geNomad v1.1.0	Environmental; Aquatic; Marine; Strait	;
IMGVR_UViG_3300017762_003498	Marine viral communities from the oligotrophic San Pedro Time Series (SPOT) site, San Pedro Channel, CA, USA - 45 SPOT_SRF_2013-07-18	1	r__Duplodnaviria; k__Heunggongvirae; p__Uroviricota; c__Caudoviricetes; ; ; ;	vOTU_03046807	0.95	Direct terminal repeat	Metagenome	High	4699	100	11	0	0	geNomad v1.1.0	Environmental; Aquatic; Marine; Strait	;
IMGVR_UViG_3300017757_005905	Marine viral communities from the oligotrophic San Pedro Time Series (SPOT) site, San Pedro Channel, CA, USA - 43 SPOT_SRF_2013-05-22	1		vOTU_03034102	0.82	Direct terminal repeat	Metagenome	Low	4699	6.57	10	0	0	geNomad v1.1.0	Environmental; Aquatic; Marine; Strait	;
IMGVR_UViG_3300017757_004837	Marine viral communities from the oligotrophic San Pedro Time Series (SPOT) site, San Pedro Channel, CA, USA - 43 SPOT_SRF_2013-05-22	1	r__Duplodnaviria; k__Heunggongvirae; p__Uroviricota; c__Caudoviricetes; ; ; ;	vOTU_03046807	0.96	Direct terminal repeat	Metagenome	High	4699	100	11	0	0	geNomad v1.1.0	Environmental; Aquatic; Marine; Strait	;
IMGVR_UViG_3300017740_003383	Marine viral communities from the oligotrophic San Pedro Time Series (SPOT) site, San Pedro Channel, CA, USA - 41 SPOT_SRF_2013-03-13	1		vOTU_03034102	0.82	Direct terminal repeat	Metagenome	Low	4699	6.57	9	0	0	geNomad v1.1.0	Environmental; Aquatic; Marine; Strait	;
IMGVR_UViG_3300017740_002943	Marine viral communities from the oligotrophic San Pedro Time Series (SPOT) site, San Pedro Channel, CA, USA - 41 SPOT_SRF_2013-03-13	1	r__Duplodnaviria; k__Heunggongvirae; p__Uroviricota; c__Caudoviricetes; ; ; ;	vOTU_03046807	0.95	Direct terminal repeat	Metagenome	High	4699	100	11	0	0	geNomad v1.1.0	Environmental; Aquatic; Marine; Strait	;
IMGVR_UViG_3300017730_003641	Marine viral communities from the oligotrophic San Pedro Time Series (SPOT) site, San Pedro Channel, CA, USA - 40 SPOT_SRF_2013-02-13	1		vOTU_03034102	0.81	Direct terminal repeat	Metagenome	Low	4699	6.57	10	0	0	geNomad v1.1.0	Environmental; Aquatic; Marine; Strait	;
IMGVR_UViG_3300017731_002785	Marine viral communities from the oligotrophic San Pedro Time Series (SPOT) site, San Pedro Channel, CA, USA - 39 SPOT_SRF_2013-01-16	1		vOTU_03034102	0.81	Direct terminal repeat	Metagenome	Low	4699	6.57	9	0	0	geNomad v1.1.0	Environmental; Aquatic; Marine; Strait	;
IMGVR_UViG_3300017732_002535	Marine viral communities from the oligotrophic San Pedro Time Series (SPOT) site, San Pedro Channel, CA, USA - 38 SPOT_SRF_2012-12-11	1	r__Duplodnaviria; k__Heunggongvirae; p__Uroviricota; c__Caudoviricetes; ; ; ;	vOTU_03046807	0.95	Direct terminal repeat	Metagenome	High	4699	100	12	0	0	geNomad v1.1.0	Environmental; Aquatic; Marine; Strait	;
IMGVR_UViG_3300017759_003471	Marine viral communities from the oligotrophic San Pedro Time Series (SPOT) site, San Pedro Channel, CA, USA - 37 SPOT_SRF_2012-11-28	1	r__Duplodnaviria; k__Heunggongvirae; p__Uroviricota; c__Caudoviricetes; ; ; ;	vOTU_03046807	0.94	Direct terminal repeat	Metagenome	High	4699	100	11	0	0	geNomad v1.1.0	Environmental; Aquatic; Marine; Strait	;
IMGVR_UViG_3300017755_004998	Marine viral communities from the oligotrophic San Pedro Time Series (SPOT) site, San Pedro Channel, CA, USA - 34 SPOT_SRF_2012-07-09	1	r__Duplodnaviria; k__Heunggongvirae; p__Uroviricota; c__Caudoviricetes; ; ; ;	vOTU_03046807	0.95	Direct terminal repeat	Metagenome	High	4699	100	11	0	0	geNomad v1.1.0	Environmental; Aquatic; Marine; Strait	;
IMGVR_UViG_3300017760_003936	Marine viral communities from the oligotrophic San Pedro Time Series (SPOT) site, San Pedro Channel, CA, USA - 31 SPOT_SRF_2012-02-16	1		vOTU_03034102	0.88	Direct terminal repeat	Metagenome	Low	4699	6.57	10	0	0	geNomad v1.1.0	Environmental; Aquatic; Marine; Strait	;
IMGVR_UViG_3300017760_003625	Marine viral communities from the oligotrophic San Pedro Time Series (SPOT) site, San Pedro Channel, CA, USA - 31 SPOT_SRF_2012-02-16	1	r__Duplodnaviria; k__Heunggongvirae; p__Uroviricota; c__Caudoviricetes; ; ; ;	vOTU_03046807	0.94	Direct terminal repeat	Metagenome	High	4699	100	11	0	0	geNomad v1.1.0	Environmental; Aquatic; Marine; Strait	;
IMGVR_UViG_3300017760_003625	Marine viral communities from the oligotrophic San Pedro Time Series (SPOT) site, San Pedro Channel, CA, USA - 31 SPOT_SRF_2012-02-16	1	r__Duplodnaviria; k__Heunggongvirae; p__Uroviricota; c__Caudoviricetes; ; ; ;	vOTU_03046807	0.94	Direct terminal repeat	Metagenome	High	4699	100	11	0	0	geNomad v1.1.0	Environmental; Aquatic; Marine; Strait	;
IMGVR_UViG_3300017753_003937	Marine viral communities from the oligotrophic San Pedro Time Series (SPOT) site, San Pedro Channel, CA, USA - 30 SPOT_SRF_2012-01-26	1		vOTU_03034102	0.88	Direct terminal repeat	Metagenome	Low	4699	6.57	10	0	0	geNomad v1.1.0	Environmental; Aquatic; Marine; Strait	;
IMGVR_UViG_3300017767_005253	Marine viral communities from the oligotrophic San Pedro Time Series (SPOT) site, San Pedro Channel, CA, USA - 29 SPOT_SRF_2011-12-20	1		vOTU_03034102	0.79	Direct terminal repeat	Metagenome	Low	4699	6.57	9	0	0	geNomad v1.1.0	Environmental; Aquatic; Marine; Strait	;
IMGVR_UViG_3300017750_004292	Marine viral communities from the oligotrophic San Pedro Time Series (SPOT) site, San Pedro Channel, CA, USA - 28 SPOT_SRF_2011-11-29	1		vOTU_03034102	0.9	Direct terminal repeat	Metagenome	Low	4699	6.57	10	0	0	geNomad v1.1.0	Environmental; Aquatic; Marine; Strait	;
IMGVR_UViG_3300017717_003493	Marine viral communities from the oligotrophic San Pedro Time Series (SPOT) site, San Pedro Channel, CA, USA - 27 SPOT_SRF_2011-10-25	1		vOTU_03034102	0.79	Direct terminal repeat	Metagenome	Low	4699	6.57	10	0	0	geNomad v1.1.0	Environmental; Aquatic; Marine; Strait	;
IMGVR_UViG_3300017717_002848	Marine viral communities from the oligotrophic San Pedro Time Series (SPOT) site, San Pedro Channel, CA, USA - 27 SPOT_SRF_2011-10-25	1	r__Duplodnaviria; k__Heunggongvirae; p__Uroviricota; c__Caudoviricetes; ; ; ;	vOTU_03046807	0.96	Direct terminal repeat	Metagenome	High	4699	100	11	0	0	geNomad v1.1.0	Environmental; Aquatic; Marine; Strait	;
IMGVR_UViG_3300017710_002339	Marine viral communities from the oligotrophic San Pedro Time Series (SPOT) site, San Pedro Channel, CA, USA - 26 SPOT_SRF_2011-09-28	1		vOTU_03034102	0.88	Direct terminal repeat	Metagenome	Low	4699	6.57	10	0	0	geNomad v1.1.0	Environmental; Aquatic; Marine; Strait	;
IMGVR_UViG_3300017725_003044	Marine viral communities from the oligotrophic San Pedro Time Series (SPOT) site, San Pedro Channel, CA, USA - 21 SPOT_SRF_2011-04-29	1		vOTU_03034102	0.89	Direct terminal repeat	Metagenome	Low	4699	6.57	10	0	0	geNomad v1.1.0	Environmental; Aquatic; Marine; Strait	;
IMGVR_UViG_3300017744_005477	Marine viral communities from the oligotrophic San Pedro Time Series (SPOT) site, San Pedro Channel, CA, USA - 20 SPOT_SRF_2011-02-23	1		vOTU_03034102	0.79	Direct terminal repeat	Metagenome	Low	4699	6.57	10	0	0	geNomad v1.1.0	Environmental; Aquatic; Marine; Strait	;
IMGVR_UViG_3300017779_005586	Marine viral communities from the oligotrophic San Pedro Time Series (SPOT) site, San Pedro Channel, CA, USA - 18 SPOT_SRF_2010-12-16	1	r__Duplodnaviria; k__Heunggongvirae; p__Uroviricota; c__Caudoviricetes; ; ; ;	vOTU_03046807	0.95	Direct terminal repeat	Metagenome	High	4699	100	11	0	0	geNomad v1.1.0	Environmental; Aquatic; Marine; Strait	;
IMGVR_UViG_3300017776_006895	Marine viral communities from the oligotrophic San Pedro Time Series (SPOT) site, San Pedro Channel, CA, USA - 17 SPOT_SRF_2010-11-23	1		vOTU_03034102	0.89	Direct terminal repeat	Metagenome	Low	4699	6.57	10	0	0	geNomad v1.1.0	Environmental; Aquatic; Marine; Strait	;
IMGVR_UViG_3300017776_006144	Marine viral communities from the oligotrophic San Pedro Time Series (SPOT) site, San Pedro Channel, CA, USA - 17 SPOT_SRF_2010-11-23	1	r__Duplodnaviria; k__Heunggongvirae; p__Uroviricota; c__Caudoviricetes; ; ; ;	vOTU_03046807	0.95	Direct terminal repeat	Metagenome	High	4699	100	11	0	0	geNomad v1.1.0	Environmental; Aquatic; Marine; Strait	;
IMGVR_UViG_3300023216_002037	Seawater microbial communities from Yap Trench, western Pacific Ocean - 37I-Yap-CTD03-6000m	1	r__Duplodnaviria; k__Heunggongvirae; p__Uroviricota; c__Caudoviricetes; ; ; ;	vOTU_04211039	0.88	Direct terminal repeat	Metagenome	High	4698	100	9	0	0	geNomad v1.1.0	Environmental; Aquatic; Marine; Abyssopelagic	;
IMGVR_UViG_3300022670_001155	Marine sediment microbial community from Yap Trench, western Pacific Ocean - 37I-Yap-S02	1	r__Duplodnaviria; k__Heunggongvirae; p__Uroviricota; c__Caudoviricetes; ; ; ;	vOTU_04080156	0.83	Direct terminal repeat	Metagenome	Low	4698	7.36	15	0	0	geNomad v1.1.0	Environmental; Aquatic; Marine; Sediment	;
IMGVR_UViG_3300023215_001583	Seawater microbial communities from Yap Trench, western Pacific Ocean - 37I-Yap-CTD02-6000m	1	r__Duplodnaviria; k__Heunggongvirae; p__Uroviricota; c__Caudoviricetes; ; ; ;	vOTU_00882910	0.96	Direct terminal repeat	Metagenome	High	4697	100	11	0	0	geNomad v1.1.0	Environmental; Aquatic; Marine; Abyssopelagic	;
IMGVR_UViG_3300023215_002137	Seawater microbial communities from Yap Trench, western Pacific Ocean - 37I-Yap-CTD02-6000m	1		vOTU_04193828	0.9	Direct terminal repeat	Metagenome	High	4697	100	9	0	0	geNomad v1.1.0	Environmental; Aquatic; Marine; Abyssopelagic	;
IMGVR_UViG_3300017760_003620	Marine viral communities from the oligotrophic San Pedro Time Series (SPOT) site, San Pedro Channel, CA, USA - 31 SPOT_SRF_2012-02-16	1	r__Duplodnaviria; k__Heunggongvirae; p__Uroviricota; c__Caudoviricetes; ; ; ;	vOTU_03124713	0.95	Direct terminal repeat	Metagenome	Low	4697	4.17	9	0	0	geNomad v1.1.0	Environmental; Aquatic; Marine; Strait	;
IMGVR_UViG_3300017717_003269	Marine viral communities from the oligotrophic San Pedro Time Series (SPOT) site, San Pedro Channel, CA, USA - 27 SPOT_SRF_2011-10-25	1	r__Duplodnaviria; k__Heunggongvirae; p__Uroviricota; c__Caudoviricetes; ; ; ;	vOTU_03047715	0.92	Direct terminal repeat	Metagenome	Unsure	4697	NA	10	0	0	geNomad v1.1.0	Environmental; Aquatic; Marine; Strait	;
IMGVR_UViG_3300017727_005497	Marine viral communities from the oligotrophic San Pedro Time Series (SPOT) site, San Pedro Channel, CA, USA - 24 SPOT_SRF_2011-07-20	1	r__Duplodnaviria; k__Heunggongvirae; p__Uroviricota; c__Caudoviricetes; ; ; ;	vOTU_03047715	0.92	Direct terminal repeat	Metagenome	Unsure	4697	NA	10	0	0	geNomad v1.1.0	Environmental; Aquatic; Marine; Strait	;
IMGVR_UViG_3300017752_006062	Marine viral communities from the oligotrophic San Pedro Time Series (SPOT) site, San Pedro Channel, CA, USA - 23 SPOT_SRF_2011-06-22	1	r__Duplodnaviria; k__Heunggongvirae; p__Uroviricota; c__Caudoviricetes; ; ; ;	vOTU_03047715	0.92	Direct terminal repeat	Metagenome	Unsure	4697	NA	10	0	0	geNomad v1.1.0	Environmental; Aquatic; Marine; Strait	;
IMGVR_UViG_3300017776_007017	Marine viral communities from the oligotrophic San Pedro Time Series (SPOT) site, San Pedro Channel, CA, USA - 17 SPOT_SRF_2010-11-23	1	r__Duplodnaviria; k__Heunggongvirae; p__Uroviricota; c__Caudoviricetes; ; ; ;	vOTU_03047715	0.91	Direct terminal repeat	Metagenome	Unsure	4697	NA	11	0	0	geNomad v1.1.0	Environmental; Aquatic; Marine; Strait	;
IMGVR_UViG_3300031655_000995	Marine microbial communities from water near the shore, Antarctic Ocean - #282	1	r__Duplodnaviria; k__Heunggongvirae; p__Uroviricota; c__Caudoviricetes; ; ; ;	vOTU_05411320	0.85	Direct terminal repeat	Metagenome	Low	4697	7.36	10	0	0	geNomad v1.1.0	Environmental; Aquatic; Marine;	;
IMGVR_UViG_3300004829_000616	Marine water microbial communities from the Pohang Bay, Korea with extracellular vesicles - Pohang-EVs	1		vOTU_01124476	0.69	Direct terminal repeat	Metagenome	Low	4696	3.45	9	0	0	geNomad v1.1.0	Environmental; Aquatic; Marine; Neritic zone/Coastal water	;
IMGVR_UViG_3300023222_000311	Marine sediment microbial communities from southwestern Indian Ocean - DY125-40IV-SWIR-S027-TVG16	1	r__Duplodnaviria; k__Heunggongvirae; p__Uroviricota; c__Caudoviricetes; ; ; ;	vOTU_04088274	0.95	Direct terminal repeat	Metagenome	High	4696	100	11	0	0	geNomad v1.1.0	Environmental; Aquatic; Marine; Sediment	;
IMGVR_UViG_3300004951_000246	Marine water microbial communities from the East Sea, Korea with extracellular vesicles - East-Sea-EVs	1		vOTU_01124488	0.92	Direct terminal repeat	Metagenome	Low	4695	2.81	10	0	0	geNomad v1.1.0	Environmental; Aquatic; Marine; Oceanic	;
IMGVR_UViG_3300004829_000439	Marine water microbial communities from the Pohang Bay, Korea with extracellular vesicles - Pohang-EVs	1	r__Duplodnaviria; k__Heunggongvirae; p__Uroviricota; c__Caudoviricetes; ; ; ;	vOTU_01124478	0.91	Direct terminal repeat	Metagenome	High	4694	100	11	0	0	geNomad v1.1.0	Environmental; Aquatic; Marine; Neritic zone/Coastal water	;
IMGVR_UViG_3300017772_004029	Marine viral communities from the oligotrophic San Pedro Time Series (SPOT) site, San Pedro Channel, CA, USA - 53 SPOT_SRF_2014-04-10	1		vOTU_03031753	0.96	Direct terminal repeat	Metagenome	Low	4694	3.44	10	0	0	geNomad v1.1.0	Environmental; Aquatic; Marine; Strait	;
IMGVR_UViG_3300017738_002113	Marine viral communities from the oligotrophic San Pedro Time Series (SPOT) site, San Pedro Channel, CA, USA - 51 SPOT_SRF_2014-02-12	1		vOTU_03031753	0.96	Direct terminal repeat	Metagenome	Low	4694	3.44	10	0	0	geNomad v1.1.0	Environmental; Aquatic; Marine; Strait	;
IMGVR_UViG_3300009620_003078	Marine viral communities from the Global Malaspina Expedition - Malaspina viral metaG DeepMed_51	1	r__Duplodnaviria; k__Heunggongvirae; p__Uroviricota; c__Caudoviricetes; ; ; ;	vOTU_01871172	0.79	Direct terminal repeat	Metagenome	Unsure	4694	NA	12	0	0	geNomad v1.1.0	Environmental; Aquatic; Marine; Oceanic	;
IMGVR_UViG_3300048032_000924	Seawater microbial communities from Southern California Bight, CA, United States - Newport_SRmetag_200408.NP1	1		vOTU_08296570	0.8	Direct terminal repeat	Metagenome	Low	4693	6.56	11	0	0	geNomad v1.1.0	Environmental; Aquatic; Marine; Coastal	;
IMGVR_UViG_3300048026_001573	Seawater microbial communities from Southern California Bight, CA, United States - Newport_SRmetag_190619.NP1	1		vOTU_08296570	0.9	Direct terminal repeat	Metagenome	Low	4693	6.56	11	0	0	geNomad v1.1.0	Environmental; Aquatic; Marine; Coastal	;
IMGVR_UViG_3300022693_001887	Marine sediment microbial community from Yap Trench, western Pacific Ocean - JL-Dive112-S06	1	r__Duplodnaviria; k__Heunggongvirae; p__Uroviricota; c__Caudoviricetes; ; ; ;	vOTU_04088274	0.95	Direct terminal repeat	Metagenome	High	4693	100	11	0	0	geNomad v1.1.0	Environmental; Aquatic; Marine; Sediment	;
IMGVR_UViG_3300001680_000010	Black smokers hydrothermal plume microbial communities from Kilo Moana, Pacific Ocean	1	r__Duplodnaviria; k__Heunggongvirae; p__Uroviricota; c__Caudoviricetes; ; ; ;	vOTU_00820622	0.81	Direct terminal repeat	Metagenome	High	4693	100	11	0	0	geNomad v1.1.0	Environmental; Aquatic; Marine; Hydrothermal vents	;
IMGVR_UViG_3300017728_004359	Marine viral communities from the oligotrophic San Pedro Time Series (SPOT) site, San Pedro Channel, CA, USA - 42 SPOT_SRF_2013-04-24	1		vOTU_03072584	0.92	Direct terminal repeat	Metagenome	Low	4692	2.81	10	0	0	geNomad v1.1.0	Environmental; Aquatic; Marine; Strait	;
IMGVR_UViG_3300017746_005976	Marine viral communities from the oligotrophic San Pedro Time Series (SPOT) site, San Pedro Channel, CA, USA - 12 SPOT_SRF_2010-06-29	1		vOTU_03032636	0.79	Direct terminal repeat	Metagenome	Low	4692	6.56	10	0	0	geNomad v1.1.0	Environmental; Aquatic; Marine; Strait	;
IMGVR_UViG_3300000117_008081	Marine microbial communities from Delaware Coast, sample from Delaware MO Winter December 2010	1	r__Duplodnaviria; k__Heunggongvirae; p__Uroviricota; c__Caudoviricetes; ; ; ;	vOTU_00721913	0.96	Direct terminal repeat	Metagenome	High	4692	100	14	0	0	geNomad v1.1.0	Environmental; Aquatic; Marine; Neritic zone/Coastal water	;
IMGVR_UViG_3300001516_000436	Hydrothermal vent plume microbial communities from Tahi Moana, Pacific Ocean, of black smokers	1	r__Duplodnaviria; k__Heunggongvirae; p__Uroviricota; c__Caudoviricetes; ; ; ;	vOTU_00820841	0.89	Direct terminal repeat	Metagenome	High	4692	100	11	0	0	geNomad v1.1.0	Environmental; Aquatic; Marine; Hydrothermal vents	;
IMGVR_UViG_3300023216_002637	Seawater microbial communities from Yap Trench, western Pacific Ocean - 37I-Yap-CTD03-6000m	1	r__Duplodnaviria; k__Heunggongvirae; p__Uroviricota; c__Caudoviricetes; ; ; ;	vOTU_04195420	0.71	Direct terminal repeat	Metagenome	Low	4691	7.35	11	0	0	geNomad v1.1.0	Environmental; Aquatic; Marine; Abyssopelagic	;
IMGVR_UViG_3300028892_002426	Seawater microbial communities from Yap Trench, western Pacific Ocean - 37I-Yap-CTD03-5700m 2000bp_Newsun	1	r__Duplodnaviria; k__Heunggongvirae; p__Uroviricota; c__Caudoviricetes; ; ; ;	vOTU_04195420	0.71	Direct terminal repeat	Metagenome	Low	4691	7.35	11	0	0	geNomad v1.1.0	Environmental; Aquatic; Marine; Ocean trench	;
IMGVR_UViG_3300017772_005017	Marine viral communities from the oligotrophic San Pedro Time Series (SPOT) site, San Pedro Channel, CA, USA - 53 SPOT_SRF_2014-04-10	1		vOTU_03032636	0.76	Direct terminal repeat	Metagenome	Unsure	4691	NA	10	0	0	geNomad v1.1.0	Environmental; Aquatic; Marine; Strait	;
IMGVR_UViG_3300017786_005761	Marine viral communities from the oligotrophic San Pedro Time Series (SPOT) site, San Pedro Channel, CA, USA - 47 SPOT_SRF_2013-09-18	1		vOTU_03032636	0.81	Direct terminal repeat	Metagenome	Low	4691	6.56	10	0	0	geNomad v1.1.0	Environmental; Aquatic; Marine; Strait	;
IMGVR_UViG_3300017781_006174	Marine viral communities from the oligotrophic San Pedro Time Series (SPOT) site, San Pedro Channel, CA, USA - 46 SPOT_SRF_2013-08-14	1		vOTU_03032636	0.8	Direct terminal repeat	Metagenome	Low	4691	6.56	9	0	0	geNomad v1.1.0	Environmental; Aquatic; Marine; Strait	;
IMGVR_UViG_3300017762_003980	Marine viral communities from the oligotrophic San Pedro Time Series (SPOT) site, San Pedro Channel, CA, USA - 45 SPOT_SRF_2013-07-18	1		vOTU_03032636	0.83	Direct terminal repeat	Metagenome	Low	4691	6.56	10	0	0	geNomad v1.1.0	Environmental; Aquatic; Marine; Strait	;
IMGVR_UViG_3300017757_005025	Marine viral communities from the oligotrophic San Pedro Time Series (SPOT) site, San Pedro Channel, CA, USA - 43 SPOT_SRF_2013-05-22	1		vOTU_03078258	0.96	Direct terminal repeat	Metagenome	High	4691	100	11	0	0	geNomad v1.1.0	Environmental; Aquatic; Marine; Strait	;
IMGVR_UViG_3300017730_003169	Marine viral communities from the oligotrophic San Pedro Time Series (SPOT) site, San Pedro Channel, CA, USA - 40 SPOT_SRF_2013-02-13	1		vOTU_03078258	0.96	Direct terminal repeat	Metagenome	High	4691	100	9	0	0	geNomad v1.1.0	Environmental; Aquatic; Marine; Strait	;
IMGVR_UViG_3300017760_004147	Marine viral communities from the oligotrophic San Pedro Time Series (SPOT) site, San Pedro Channel, CA, USA - 31 SPOT_SRF_2012-02-16	1		vOTU_03032636	0.8	Direct terminal repeat	Metagenome	Low	4691	6.56	10	0	0	geNomad v1.1.0	Environmental; Aquatic; Marine; Strait	;
IMGVR_UViG_3300017753_004092	Marine viral communities from the oligotrophic San Pedro Time Series (SPOT) site, San Pedro Channel, CA, USA - 30 SPOT_SRF_2012-01-26	1		vOTU_03032636	0.82	Direct terminal repeat	Metagenome	Low	4691	6.56	10	0	0	geNomad v1.1.0	Environmental; Aquatic; Marine; Strait	;
IMGVR_UViG_3300017717_003421	Marine viral communities from the oligotrophic San Pedro Time Series (SPOT) site, San Pedro Channel, CA, USA - 27 SPOT_SRF_2011-10-25	1		vOTU_03032636	0.82	Direct terminal repeat	Metagenome	Unsure	4691	NA	10	0	0	geNomad v1.1.0	Environmental; Aquatic; Marine; Strait	;
IMGVR_UViG_3300017710_002365	Marine viral communities from the oligotrophic San Pedro Time Series (SPOT) site, San Pedro Channel, CA, USA - 26 SPOT_SRF_2011-09-28	1		vOTU_03032636	0.87	Direct terminal repeat	Metagenome	Low	4691	6.56	9	0	0	geNomad v1.1.0	Environmental; Aquatic; Marine; Strait	;
IMGVR_UViG_3300017743_004916	Marine viral communities from the oligotrophic San Pedro Time Series (SPOT) site, San Pedro Channel, CA, USA - 25 SPOT_SRF_2011-08-17	1		vOTU_03032636	0.8	Direct terminal repeat	Metagenome	Low	4691	6.56	10	0	0	geNomad v1.1.0	Environmental; Aquatic; Marine; Strait	;
IMGVR_UViG_3300017727_005795	Marine viral communities from the oligotrophic San Pedro Time Series (SPOT) site, San Pedro Channel, CA, USA - 24 SPOT_SRF_2011-07-20	1		vOTU_03032636	0.78	Direct terminal repeat	Metagenome	Low	4691	6.56	10	0	0	geNomad v1.1.0	Environmental; Aquatic; Marine; Strait	;
IMGVR_UViG_3300017752_006229	Marine viral communities from the oligotrophic San Pedro Time Series (SPOT) site, San Pedro Channel, CA, USA - 23 SPOT_SRF_2011-06-22	1		vOTU_03032636	0.82	Direct terminal repeat	Metagenome	Low	4691	6.56	9	0	0	geNomad v1.1.0	Environmental; Aquatic; Marine; Strait	;
IMGVR_UViG_3300017742_004448	Marine viral communities from the oligotrophic San Pedro Time Series (SPOT) site, San Pedro Channel, CA, USA - 22 SPOT_SRF_2011-05-21	1		vOTU_03032636	0.82	Direct terminal repeat	Metagenome	Low	4691	6.56	9	0	0	geNomad v1.1.0	Environmental; Aquatic; Marine; Strait	;
IMGVR_UViG_3300017737_003967	Marine viral communities from the oligotrophic San Pedro Time Series (SPOT) site, San Pedro Channel, CA, USA - 14 SPOT_SRF_2010-08-11 (version 2) (version 2)	1		vOTU_03032636	0.8	Direct terminal repeat	Metagenome	Low	4691	6.56	10	0	0	geNomad v1.1.0	Environmental; Aquatic; Marine; Strait	;
IMGVR_UViG_3300017713_003764	Marine viral communities from the oligotrophic San Pedro Time Series (SPOT) site, San Pedro Channel, CA, USA - 14 SPOT_SRF_2010-08-11	1		vOTU_03032636	0.78	Direct terminal repeat	Metagenome	Low	4691	6.56	11	0	0	geNomad v1.1.0	Environmental; Aquatic; Marine; Strait	;
IMGVR_UViG_3300017764_004897	Marine viral communities from the oligotrophic San Pedro Time Series (SPOT) site, San Pedro Channel, CA, USA - 8 SPOT_SRF_2010-02-11	1	r__Duplodnaviria; k__Heunggongvirae; p__Uroviricota; c__Caudoviricetes; ; ; ;	vOTU_03153097	0.81	Direct terminal repeat	Metagenome	Unsure	4688	NA	13	0	0	geNomad v1.1.0	Environmental; Aquatic; Marine; Strait	;
IMGVR_UViG_3300017743_005072	Marine viral communities from the oligotrophic San Pedro Time Series (SPOT) site, San Pedro Channel, CA, USA - 25 SPOT_SRF_2011-08-17	1	r__Duplodnaviria; k__Heunggongvirae; p__Uroviricota; c__Caudoviricetes; ; ; ;	vOTU_03034112	0.76	Direct terminal repeat	Metagenome	Low	4688	3.73	10	0	0	geNomad v1.1.0	Environmental; Aquatic; Marine; Strait	;
IMGVR_UViG_3300007229_000006	Aqueous microbial communities from the Delaware River and Bay under freshwater to marine salinity gradient to study organic matter cycling in a time-series - DEBay_Spr_30_	1		vOTU_00707913	0.97	Direct terminal repeat	Metagenome	High	4688	100	10	0	0	geNomad v1.1.0	Environmental; Aquatic; Marine; Coastal	;
IMGVR_UViG_3300023216_002318	Seawater microbial communities from Yap Trench, western Pacific Ocean - 37I-Yap-CTD03-6000m	1	r__Duplodnaviria; k__Heunggongvirae; p__Uroviricota; c__Caudoviricetes; ; ; ;	vOTU_04090638	0.83	Direct terminal repeat	Metagenome	Low	4687	7.35	11	0	0	geNomad v1.1.0	Environmental; Aquatic; Marine; Abyssopelagic	;
IMGVR_UViG_3300023215_002548	Seawater microbial communities from Yap Trench, western Pacific Ocean - 37I-Yap-CTD02-6000m	1	r__Duplodnaviria; k__Heunggongvirae; p__Uroviricota; c__Caudoviricetes; ; ; ;	vOTU_04090638	0.83	Direct terminal repeat	Metagenome	Low	4687	7.35	11	0	0	geNomad v1.1.0	Environmental; Aquatic; Marine; Abyssopelagic	;
IMGVR_UViG_3300004951_000249	Marine water microbial communities from the East Sea, Korea with extracellular vesicles - East-Sea-EVs	1		vOTU_01126170	0.89	Direct terminal repeat	Metagenome	Low	4687	2.8	9	0	0	geNomad v1.1.0	Environmental; Aquatic; Marine; Oceanic	;
IMGVR_UViG_3300017728_004523	Marine viral communities from the oligotrophic San Pedro Time Series (SPOT) site, San Pedro Channel, CA, USA - 42 SPOT_SRF_2013-04-24	1		vOTU_03034102	0.88	Direct terminal repeat	Metagenome	Low	4687	6.55	10	0	0	geNomad v1.1.0	Environmental; Aquatic; Marine; Strait	;
IMGVR_UViG_3300017728_004523	Marine viral communities from the oligotrophic San Pedro Time Series (SPOT) site, San Pedro Channel, CA, USA - 42 SPOT_SRF_2013-04-24	1		vOTU_03034102	0.88	Direct terminal repeat	Metagenome	Low	4687	6.55	10	0	0	geNomad v1.1.0	Environmental; Aquatic; Marine; Strait	;
IMGVR_UViG_3300022693_003772	Marine sediment microbial community from Yap Trench, western Pacific Ocean - JL-Dive112-S06	1		vOTU_04086877	0.7	Direct terminal repeat	Metagenome	High	4687	100	10	0	0	geNomad v1.1.0	Environmental; Aquatic; Marine; Sediment	;
IMGVR_UViG_3300022693_003216	Marine sediment microbial community from Yap Trench, western Pacific Ocean - JL-Dive112-S06	1	r__Duplodnaviria; k__Heunggongvirae; p__Uroviricota; c__Caudoviricetes; ; ; ;	vOTU_04090638	0.83	Direct terminal repeat	Metagenome	Low	4687	7.35	11	0	0	geNomad v1.1.0	Environmental; Aquatic; Marine; Sediment	;
IMGVR_UViG_3300034403_000355	Marine microbial community of the St. Lawrence Estuary, Canada - S25_PA_320_04D	1	r__Duplodnaviria; k__Heunggongvirae; p__Uroviricota; c__Caudoviricetes; ; ; ;	vOTU_06404169	0.93	Direct terminal repeat	Metagenome	High	4687	100	11	0	0	geNomad v1.1.0	Environmental; Aquatic; Marine; Coastal	;
IMGVR_UViG_3300034774_000287	Marine microbial community of the St. Lawrence Estuary, Canada - S21_FL_PA_320_04D	1	r__Duplodnaviria; k__Heunggongvirae; p__Uroviricota; c__Caudoviricetes; ; ; ;	vOTU_06404169	0.95	Direct terminal repeat	Metagenome	High	4687	100	12	0	0	geNomad v1.1.0	Environmental; Aquatic; Marine; Coastal	;
IMGVR_UViG_3300017764_004544	Marine viral communities from the oligotrophic San Pedro Time Series (SPOT) site, San Pedro Channel, CA, USA - 8 SPOT_SRF_2010-02-11	1		vOTU_03055063	0.92	Direct terminal repeat	Metagenome	Unsure	4685	NA	12	0	0	geNomad v1.1.0	Environmental; Aquatic; Marine; Strait	;
IMGVR_UViG_3300017720_003179	Marine viral communities from the oligotrophic San Pedro Time Series (SPOT) site, San Pedro Channel, CA, USA - 6 SPOT_SRF_2009-12-23	1		vOTU_03055063	0.93	Direct terminal repeat	Metagenome	Unsure	4685	NA	11	0	0	geNomad v1.1.0	Environmental; Aquatic; Marine; Strait	;
IMGVR_UViG_3300017772_004630	Marine viral communities from the oligotrophic San Pedro Time Series (SPOT) site, San Pedro Channel, CA, USA - 53 SPOT_SRF_2014-04-10	1		vOTU_03055063	0.91	Direct terminal repeat	Metagenome	Unsure	4685	NA	12	0	0	geNomad v1.1.0	Environmental; Aquatic; Marine; Strait	;
IMGVR_UViG_3300017786_005650	Marine viral communities from the oligotrophic San Pedro Time Series (SPOT) site, San Pedro Channel, CA, USA - 47 SPOT_SRF_2013-09-18	1		vOTU_03055063	0.85	Direct terminal repeat	Metagenome	Unsure	4685	NA	11	0	0	geNomad v1.1.0	Environmental; Aquatic; Marine; Strait	;
IMGVR_UViG_3300017728_004419	Marine viral communities from the oligotrophic San Pedro Time Series (SPOT) site, San Pedro Channel, CA, USA - 42 SPOT_SRF_2013-04-24	1		vOTU_03055063	0.91	Direct terminal repeat	Metagenome	Unsure	4685	NA	12	0	0	geNomad v1.1.0	Environmental; Aquatic; Marine; Strait	;
IMGVR_UViG_3300001392_001465	ELSC Metagenome	1	r__Duplodnaviria; k__Heunggongvirae; p__Uroviricota; c__Caudoviricetes; ; ; ;	vOTU_00820710	0.83	Direct terminal repeat	Metagenome	High	4685	100	12	0	0	geNomad v1.1.0	Environmental; Aquatic; Marine; Hydrothermal vents	;
IMGVR_UViG_3300001679_000011	Black smokers hydrothermal plume microbial communities from Tahi Moana, Lau Basin, Pacific Ocean	1	r__Duplodnaviria; k__Heunggongvirae; p__Uroviricota; c__Caudoviricetes; ; ; ;	vOTU_00883106	0.96	Direct terminal repeat	Metagenome	High	4685	100	12	0	0	geNomad v1.1.0	Environmental; Aquatic; Marine; Hydrothermal vents	;
IMGVR_UViG_3300001524_000474	Abe Hydrothermal Plume	1	r__Duplodnaviria; k__Heunggongvirae; p__Uroviricota; c__Caudoviricetes; ; ; ;	vOTU_00820710	0.83	Direct terminal repeat	Metagenome	High	4685	100	12	0	0	geNomad v1.1.0	Environmental; Aquatic; Marine; Hydrothermal vents	;
IMGVR_UViG_3300017772_004963	Marine viral communities from the oligotrophic San Pedro Time Series (SPOT) site, San Pedro Channel, CA, USA - 53 SPOT_SRF_2014-04-10	1	r__Duplodnaviria; k__Heunggongvirae; p__Uroviricota; c__Caudoviricetes; ; ; ;	vOTU_03166333	0.87	Direct terminal repeat	Metagenome	Low	4683	3.73	11	0	0	geNomad v1.1.0	Environmental; Aquatic; Marine; Strait	;
IMGVR_UViG_3300017772_004963	Marine viral communities from the oligotrophic San Pedro Time Series (SPOT) site, San Pedro Channel, CA, USA - 53 SPOT_SRF_2014-04-10	1	r__Duplodnaviria; k__Heunggongvirae; p__Uroviricota; c__Caudoviricetes; ; ; ;	vOTU_03166333	0.87	Direct terminal repeat	Metagenome	Low	4683	3.73	11	0	0	geNomad v1.1.0	Environmental; Aquatic; Marine; Strait	;
IMGVR_UViG_3300020415_000110	Marine microbial communities from Tara Oceans - TARA_B100001146 (ERX555973-ERR599166)	1	r__Duplodnaviria; k__Heunggongvirae; p__Uroviricota; c__Caudoviricetes; ; ; ;	vOTU_03711156	0.64	Direct terminal repeat	Metagenome	High	4683	100	9	0	0	geNomad v1.1.0	Environmental; Aquatic; Marine;	;
IMGVR_UViG_3300017739_003659	Marine viral communities from the oligotrophic San Pedro Time Series (SPOT) site, San Pedro Channel, CA, USA - 56 SPOT_SRF_2014-09-10	1		vOTU_03083339	0.9	Direct terminal repeat	Metagenome	Low	4682	6.54	11	0	0	geNomad v1.1.0	Environmental; Aquatic; Marine; Strait	;
IMGVR_UViG_3300017772_004481	Marine viral communities from the oligotrophic San Pedro Time Series (SPOT) site, San Pedro Channel, CA, USA - 53 SPOT_SRF_2014-04-10	1		vOTU_03083339	0.93	Direct terminal repeat	Metagenome	Low	4682	6.54	11	0	0	geNomad v1.1.0	Environmental; Aquatic; Marine; Strait	;
IMGVR_UViG_3300017738_002363	Marine viral communities from the oligotrophic San Pedro Time Series (SPOT) site, San Pedro Channel, CA, USA - 51 SPOT_SRF_2014-02-12	1		vOTU_03083339	0.91	Direct terminal repeat	Metagenome	Low	4682	6.54	11	0	0	geNomad v1.1.0	Environmental; Aquatic; Marine; Strait	;
IMGVR_UViG_3300017745_002606	Marine viral communities from the oligotrophic San Pedro Time Series (SPOT) site, San Pedro Channel, CA, USA - 50 SPOT_SRF_2014-01-15	1		vOTU_03083339	0.85	Direct terminal repeat	Metagenome	Low	4682	6.54	10	0	0	geNomad v1.1.0	Environmental; Aquatic; Marine; Strait	;
IMGVR_UViG_3300017733_001665	Marine viral communities from the oligotrophic San Pedro Time Series (SPOT) site, San Pedro Channel, CA, USA - 49 SPOT_SRF_2013-12-23	1		vOTU_03083339	0.91	Direct terminal repeat	Metagenome	Low	4682	6.54	11	0	0	geNomad v1.1.0	Environmental; Aquatic; Marine; Strait	;
IMGVR_UViG_3300017771_004531	Marine viral communities from the oligotrophic San Pedro Time Series (SPOT) site, San Pedro Channel, CA, USA - 48 SPOT_SRF_2013-11-13	1		vOTU_03083339	0.9	Direct terminal repeat	Metagenome	Low	4682	6.54	11	0	0	geNomad v1.1.0	Environmental; Aquatic; Marine; Strait	;
IMGVR_UViG_3300017786_005466	Marine viral communities from the oligotrophic San Pedro Time Series (SPOT) site, San Pedro Channel, CA, USA - 47 SPOT_SRF_2013-09-18	1		vOTU_03083339	0.9	Direct terminal repeat	Metagenome	Low	4682	6.54	10	0	0	geNomad v1.1.0	Environmental; Aquatic; Marine; Strait	;
IMGVR_UViG_3300017781_006043	Marine viral communities from the oligotrophic San Pedro Time Series (SPOT) site, San Pedro Channel, CA, USA - 46 SPOT_SRF_2013-08-14	1		vOTU_03083339	0.85	Direct terminal repeat	Metagenome	Unsure	4682	NA	11	0	0	geNomad v1.1.0	Environmental; Aquatic; Marine; Strait	;
IMGVR_UViG_3300017767_004913	Marine viral communities from the oligotrophic San Pedro Time Series (SPOT) site, San Pedro Channel, CA, USA - 29 SPOT_SRF_2011-12-20	1		vOTU_03083339	0.9	Direct terminal repeat	Metagenome	Low	4682	6.54	11	0	0	geNomad v1.1.0	Environmental; Aquatic; Marine; Strait	;
IMGVR_UViG_3300020168_000591	Coastal salt marsh microbial communities from the Groves Creek Marsh, Skidaway Island, Georgia - 071409BT metaG (spades assembly)	1		vOTU_03252874	0.75	Direct terminal repeat	Metagenome	Unsure	4682	NA	11	0	0	geNomad v1.1.0	Environmental; Aquatic; Marine; Intertidal zone	;
IMGVR_UViG_3300023170_004965	Coastal salt marsh microbial communities from the Groves Creek Marsh, Skidaway Island, Georgia - 071407BT metaG (version 2)	1		vOTU_03252874	0.64	Direct terminal repeat	Metagenome	Unsure	4682	NA	12	0	0	geNomad v1.1.0	Environmental; Aquatic; Marine; Intertidal zone	;
IMGVR_UViG_3300022693_002563	Marine sediment microbial community from Yap Trench, western Pacific Ocean - JL-Dive112-S06	1	r__Duplodnaviria; k__Heunggongvirae; p__Uroviricota; c__Caudoviricetes; ; ; ;	vOTU_04089956	0.93	Direct terminal repeat	Metagenome	Unsure	4681	NA	12	0	0	geNomad v1.1.0	Environmental; Aquatic; Marine; Sediment	;
IMGVR_UViG_3300023216_001765	Seawater microbial communities from Yap Trench, western Pacific Ocean - 37I-Yap-CTD03-6000m	1	r__Duplodnaviria; k__Heunggongvirae; p__Uroviricota; c__Caudoviricetes; ; ; ;	vOTU_04211589	0.94	Direct terminal repeat	Metagenome	High	4680	100	12	0	0	geNomad v1.1.0	Environmental; Aquatic; Marine; Abyssopelagic	;
IMGVR_UViG_3300028892_001277	Seawater microbial communities from Yap Trench, western Pacific Ocean - 37I-Yap-CTD03-5700m 2000bp_Newsun	1	r__Duplodnaviria; k__Heunggongvirae; p__Uroviricota; c__Caudoviricetes; ; ; ;	vOTU_04191488	0.96	Direct terminal repeat	Metagenome	High	4680	100	14	0	0	geNomad v1.1.0	Environmental; Aquatic; Marine; Ocean trench	;
IMGVR_UViG_3300028892_001552	Seawater microbial communities from Yap Trench, western Pacific Ocean - 37I-Yap-CTD03-5700m 2000bp_Newsun	1	r__Duplodnaviria; k__Heunggongvirae; p__Uroviricota; c__Caudoviricetes; ; ; ;	vOTU_04211589	0.95	Direct terminal repeat	Metagenome	High	4680	100	12	0	0	geNomad v1.1.0	Environmental; Aquatic; Marine; Ocean trench	;
IMGVR_UViG_3300017779_006042	Marine viral communities from the oligotrophic San Pedro Time Series (SPOT) site, San Pedro Channel, CA, USA - 18 SPOT_SRF_2010-12-16	1		vOTU_03034102	0.87	Direct terminal repeat	Metagenome	Low	4680	6.54	9	0	0	geNomad v1.1.0	Environmental; Aquatic; Marine; Strait	;
IMGVR_UViG_3300022693_002648	Marine sediment microbial community from Yap Trench, western Pacific Ocean - JL-Dive112-S06	1	r__Duplodnaviria; k__Heunggongvirae; p__Uroviricota; c__Caudoviricetes; ; ; ;	vOTU_04089723	0.87	Direct terminal repeat	Metagenome	High	4680	100	11	0	0	geNomad v1.1.0	Environmental; Aquatic; Marine; Sediment	;
IMGVR_UViG_3300023216_002128	Seawater microbial communities from Yap Trench, western Pacific Ocean - 37I-Yap-CTD03-6000m	1	r__Duplodnaviria; k__Heunggongvirae; p__Uroviricota; c__Caudoviricetes; ; ; ;	vOTU_04210287	0.88	Direct terminal repeat	Metagenome	High	4679	100	12	0	0	geNomad v1.1.0	Environmental; Aquatic; Marine; Abyssopelagic	;
IMGVR_UViG_3300017744_004619	Marine viral communities from the oligotrophic San Pedro Time Series (SPOT) site, San Pedro Channel, CA, USA - 20 SPOT_SRF_2011-02-23	1	r__Duplodnaviria; k__Heunggongvirae; p__Uroviricota; c__Caudoviricetes; ; ; ;	vOTU_03046807	0.95	Direct terminal repeat	Metagenome	High	4679	100	11	0	0	geNomad v1.1.0	Environmental; Aquatic; Marine; Strait	;
IMGVR_UViG_3300028583_003412	Seawater microbial communities from Yap Trench, western Pacific Ocean - 37I-Yap-CTD02-5000m re-assembly	1	r__Duplodnaviria; k__Heunggongvirae; p__Uroviricota; c__Caudoviricetes; ; ; ;	vOTU_04192308	0.91	Direct terminal repeat	Metagenome	High	4678	100	10	0	0	geNomad v1.1.0	Environmental; Aquatic; Marine; Abyssopelagic	;
IMGVR_UViG_3300028607_003265	Seawater microbial communities from Yap Trench, western Pacific Ocean - 37I-Yap-CTD02-5000m 2000bp_Newsun	1	r__Duplodnaviria; k__Heunggongvirae; p__Uroviricota; c__Caudoviricetes; ; ; ;	vOTU_04192308	0.91	Direct terminal repeat	Metagenome	High	4678	100	10	0	0	geNomad v1.1.0	Environmental; Aquatic; Marine; Abyssopelagic	;
IMGVR_UViG_3300023192_003412	Seawater microbial communities from Yap Trench, western Pacific Ocean - 37I-Yap-CTD02-5000m	1	r__Duplodnaviria; k__Heunggongvirae; p__Uroviricota; c__Caudoviricetes; ; ; ;	vOTU_04192308	0.91	Direct terminal repeat	Metagenome	High	4678	100	10	0	0	geNomad v1.1.0	Environmental; Aquatic; Marine; Abyssopelagic	;
IMGVR_UViG_3300022693_002083	Marine sediment microbial community from Yap Trench, western Pacific Ocean - JL-Dive112-S06	1		vOTU_04090442	0.94	Direct terminal repeat	Metagenome	High	4678	100	10	0	0	geNomad v1.1.0	Environmental; Aquatic; Marine; Sediment	;
IMGVR_UViG_3300020360_000002	Marine microbial communities from Tara Oceans - TARA_B100000459 (ERX555918-ERR599165)	1		vOTU_03670524	0.96	Direct terminal repeat	Metagenome	High	4678	100	12	0	0	geNomad v1.1.0	Environmental; Aquatic; Marine;	;
IMGVR_UViG_3300018423_003519	Coastal salt marsh microbial communities from the Groves Creek Marsh, Skidaway Island, Georgia - 071413AT metaG (megahit assembly)	1		vOTU_03252874	0.62	Direct terminal repeat	Metagenome	Unsure	4678	NA	11	0	0	geNomad v1.1.0	Environmental; Aquatic; Marine; Intertidal zone	;
IMGVR_UViG_3300017964_003837	Coastal salt marsh microbial communities from the Groves Creek Marsh, Skidaway Island, Georgia - 071410BT metaG (megahit assembly)	1		vOTU_03252874	0.72	Direct terminal repeat	Metagenome	Unsure	4678	NA	12	0	0	geNomad v1.1.0	Environmental; Aquatic; Marine; Intertidal zone	;
IMGVR_UViG_3300017952_004470	Coastal salt marsh microbial communities from the Groves Creek Marsh, Skidaway Island, Georgia - 071405CT metaG (megahit assembly)	1		vOTU_03252874	0.74	Direct terminal repeat	Metagenome	Unsure	4678	NA	12	0	0	geNomad v1.1.0	Environmental; Aquatic; Marine; Intertidal zone	;
IMGVR_UViG_3300025769_014054	Aqueous microbial communities from the Delaware River and Bay under freshwater to marine salinity gradient to study organic matter cycling in a time-series - Viral MetaG DEL_Mar_21 (SPAdes) (version 4)	1	r__Duplodnaviria; k__Heunggongvirae; p__Uroviricota; c__Caudoviricetes; ; ; ;	vOTU_01577901	0.97	Direct terminal repeat	Metagenome	Low	4678	2.8	9	0	0	geNomad v1.1.0	Environmental; Aquatic; Marine; Coastal	;
IMGVR_UViG_3300023216_001862	Seawater microbial communities from Yap Trench, western Pacific Ocean - 37I-Yap-CTD03-6000m	1	r__Duplodnaviria; k__Heunggongvirae; p__Uroviricota; c__Caudoviricetes; ; ; ;	vOTU_04195479	0.9	Direct terminal repeat	Metagenome	High	4677	100	10	0	0	geNomad v1.1.0	Environmental; Aquatic; Marine; Abyssopelagic	;
IMGVR_UViG_3300028892_002293	Seawater microbial communities from Yap Trench, western Pacific Ocean - 37I-Yap-CTD03-5700m 2000bp_Newsun	1	r__Duplodnaviria; k__Heunggongvirae; p__Uroviricota; c__Caudoviricetes; ; ; ;	vOTU_04195479	0.75	Direct terminal repeat	Metagenome	High	4677	100	9	0	0	geNomad v1.1.0	Environmental; Aquatic; Marine; Ocean trench	;
IMGVR_UViG_3300028612_001839	Seawater microbial communities from Yap Trench, western Pacific Ocean - 37I-Yap-CTD02-6000m 2000bp_Newsun	1	r__Duplodnaviria; k__Heunggongvirae; p__Uroviricota; c__Caudoviricetes; ; ; ;	vOTU_00883980	0.91	Direct terminal repeat	Metagenome	High	4677	100	10	0	0	geNomad v1.1.0	Environmental; Aquatic; Marine; Abyssopelagic	;
IMGVR_UViG_3300023215_002051	Seawater microbial communities from Yap Trench, western Pacific Ocean - 37I-Yap-CTD02-6000m	1	r__Duplodnaviria; k__Heunggongvirae; p__Uroviricota; c__Caudoviricetes; ; ; ;	vOTU_00883980	0.91	Direct terminal repeat	Metagenome	High	4677	100	10	0	0	geNomad v1.1.0	Environmental; Aquatic; Marine; Abyssopelagic	;
IMGVR_UViG_3300028583_004054	Seawater microbial communities from Yap Trench, western Pacific Ocean - 37I-Yap-CTD02-5000m re-assembly	1	r__Duplodnaviria; k__Heunggongvirae; p__Uroviricota; c__Caudoviricetes; ; ; ;	vOTU_04195479	0.84	Direct terminal repeat	Metagenome	High	4677	100	10	0	0	geNomad v1.1.0	Environmental; Aquatic; Marine; Abyssopelagic	;
IMGVR_UViG_3300028607_003941	Seawater microbial communities from Yap Trench, western Pacific Ocean - 37I-Yap-CTD02-5000m 2000bp_Newsun	1	r__Duplodnaviria; k__Heunggongvirae; p__Uroviricota; c__Caudoviricetes; ; ; ;	vOTU_04195479	0.84	Direct terminal repeat	Metagenome	High	4677	100	10	0	0	geNomad v1.1.0	Environmental; Aquatic; Marine; Abyssopelagic	;
IMGVR_UViG_3300023192_004053	Seawater microbial communities from Yap Trench, western Pacific Ocean - 37I-Yap-CTD02-5000m	1	r__Duplodnaviria; k__Heunggongvirae; p__Uroviricota; c__Caudoviricetes; ; ; ;	vOTU_04195479	0.84	Direct terminal repeat	Metagenome	High	4677	100	10	0	0	geNomad v1.1.0	Environmental; Aquatic; Marine; Abyssopelagic	;
IMGVR_UViG_3300009794_000405	Marine viral communities from the Southern Atlantic ocean transect to study dissolved organic matter and carbon cycling - metaG 3438_5245	1		vOTU_02319769	0.89	Direct terminal repeat	Metagenome	Low	4676	3.43	10	0	0	geNomad v1.1.0	Environmental; Aquatic; Marine; Oceanic	;
IMGVR_UViG_3300017786_005237	Marine viral communities from the oligotrophic San Pedro Time Series (SPOT) site, San Pedro Channel, CA, USA - 47 SPOT_SRF_2013-09-18	1	r__Duplodnaviria; k__Heunggongvirae; p__Uroviricota; c__Caudoviricetes; ; ; ;	vOTU_03134832	0.93	Direct terminal repeat	Metagenome	High	4676	100	12	0	0	geNomad v1.1.0	Environmental; Aquatic; Marine; Strait	;
IMGVR_UViG_3300001515_000784	Hydrothermal vent plume microbial communities from Kilo Moana, Pacific Ocean, of black smokers	1	r__Duplodnaviria; k__Heunggongvirae; p__Uroviricota; c__Caudoviricetes; ; ; ;	vOTU_00820622	0.63	Direct terminal repeat	Metagenome	High	4676	100	11	0	0	geNomad v1.1.0	Environmental; Aquatic; Marine; Hydrothermal vents	;
IMGVR_UViG_3300001392_001691	ELSC Metagenome	1	r__Duplodnaviria; k__Heunggongvirae; p__Uroviricota; c__Caudoviricetes; ; ; ;	vOTU_00820622	0.63	Direct terminal repeat	Metagenome	High	4676	100	11	0	0	geNomad v1.1.0	Environmental; Aquatic; Marine; Hydrothermal vents	;
IMGVR_UViG_3300028583_004655	Seawater microbial communities from Yap Trench, western Pacific Ocean - 37I-Yap-CTD02-5000m re-assembly	1	r__Duplodnaviria; k__Heunggongvirae; p__Uroviricota; c__Caudoviricetes; ; ; ;	vOTU_04088061	0.78	Direct terminal repeat	Metagenome	High	4674	100	12	0	0	geNomad v1.1.0	Environmental; Aquatic; Marine; Abyssopelagic	;
IMGVR_UViG_3300023192_004654	Seawater microbial communities from Yap Trench, western Pacific Ocean - 37I-Yap-CTD02-5000m	1	r__Duplodnaviria; k__Heunggongvirae; p__Uroviricota; c__Caudoviricetes; ; ; ;	vOTU_04088061	0.78	Direct terminal repeat	Metagenome	High	4674	100	12	0	0	geNomad v1.1.0	Environmental; Aquatic; Marine; Abyssopelagic	;
IMGVR_UViG_3300022693_003141	Marine sediment microbial community from Yap Trench, western Pacific Ocean - JL-Dive112-S06	1		vOTU_04088513	0.88	Direct terminal repeat	Metagenome	Unsure	4674	NA	10	0	0	geNomad v1.1.0	Environmental; Aquatic; Marine; Sediment	;
IMGVR_UViG_3300034403_000352	Marine microbial community of the St. Lawrence Estuary, Canada - S25_PA_320_04D	1	r__Duplodnaviria; k__Heunggongvirae; p__Uroviricota; c__Caudoviricetes; ; ; ;	vOTU_06415201	0.93	Direct terminal repeat	Metagenome	High	4674	100	10	0	0	geNomad v1.1.0	Environmental; Aquatic; Marine; Coastal	;
IMGVR_UViG_3300006916_012373	Aqueous microbial communities from the Delaware River and Bay under freshwater to marine salinity gradient to study organic matter cycling in a time-series - Viral MetaG DEL_Nov_24	1	r__Duplodnaviria; k__Heunggongvirae; p__Uroviricota; c__Caudoviricetes; ; ; ;	vOTU_01577901	0.94	Direct terminal repeat	Metagenome	Low	4674	2.8	10	0	0	geNomad v1.1.0	Environmental; Aquatic; Marine; Coastal	;
IMGVR_UViG_3300007276_000029	Aqueous microbial communities from the Delaware River and Bay under freshwater to marine salinity gradient to study organic matter cycling in a time-series - Viral MetaG DEL_Mar_31	1		vOTU_00707913	0.97	Direct terminal repeat	Metagenome	High	4674	100	10	0	0	geNomad v1.1.0	Environmental; Aquatic; Marine; Coastal	;
IMGVR_UViG_3300006919_012626	Aqueous microbial communities from the Delaware River and Bay under freshwater to marine salinity gradient to study organic matter cycling in a time-series - Viral MetaG DEL_Mar_21	1	r__Duplodnaviria; k__Heunggongvirae; p__Uroviricota; c__Caudoviricetes; ; ; ;	vOTU_01577901	0.96	Direct terminal repeat	Metagenome	Low	4674	2.8	10	0	0	geNomad v1.1.0	Environmental; Aquatic; Marine; Coastal	;
IMGVR_UViG_3300017775_001705	Marine viral communities from the oligotrophic San Pedro Time Series (SPOT) site, San Pedro Channel, CA, USA - 55 SPOT_SRF_2014-07-17	1		vOTU_03176418	0.67	Direct terminal repeat	Metagenome	Unsure	4673	NA	11	0	0	geNomad v1.1.0	Environmental; Aquatic; Marine; Strait	;
IMGVR_UViG_3300017756_003289	Marine viral communities from the oligotrophic San Pedro Time Series (SPOT) site, San Pedro Channel, CA, USA - 5 SPOT_SRF_2009-10-22	1		vOTU_03133777	0.9	Direct terminal repeat	Metagenome	High	4673	100	10	0	0	geNomad v1.1.0	Environmental; Aquatic; Marine; Strait	;
IMGVR_UViG_3300022693_002237	Marine sediment microbial community from Yap Trench, western Pacific Ocean - JL-Dive112-S06	1	r__Duplodnaviria; k__Heunggongvirae; p__Uroviricota; c__Caudoviricetes; ; ; ;	vOTU_03053188	0.94	Direct terminal repeat	Metagenome	Low	4673	3.43	11	0	0	geNomad v1.1.0	Environmental; Aquatic; Marine; Sediment	;
IMGVR_UViG_3300022693_002587	Marine sediment microbial community from Yap Trench, western Pacific Ocean - JL-Dive112-S06	1	r__Duplodnaviria; k__Heunggongvirae; p__Uroviricota; c__Caudoviricetes; ; ; ;	vOTU_04089002	0.92	Direct terminal repeat	Metagenome	Low	4673	2.79	11	0	0	geNomad v1.1.0	Environmental; Aquatic; Marine; Sediment	;
IMGVR_UViG_3300004951_000196	Marine water microbial communities from the East Sea, Korea with extracellular vesicles - East-Sea-EVs	1	r__Duplodnaviria; k__Heunggongvirae; p__Uroviricota; c__Caudoviricetes; ; ; ;	vOTU_01126285	0.93	Direct terminal repeat	Metagenome	Low	4672	3.43	10	0	0	geNomad v1.1.0	Environmental; Aquatic; Marine; Oceanic	;
IMGVR_UViG_3300017760_003528	Marine viral communities from the oligotrophic San Pedro Time Series (SPOT) site, San Pedro Channel, CA, USA - 31 SPOT_SRF_2012-02-16	1	r__Duplodnaviria; k__Heunggongvirae; p__Uroviricota; c__Caudoviricetes; ; ; ;	vOTU_03033389	0.95	Direct terminal repeat	Metagenome	Low	4671	3.72	10	0	0	geNomad v1.1.0	Environmental; Aquatic; Marine; Strait	;
IMGVR_UViG_3300017767_005024	Marine viral communities from the oligotrophic San Pedro Time Series (SPOT) site, San Pedro Channel, CA, USA - 29 SPOT_SRF_2011-12-20	1	r__Duplodnaviria; k__Heunggongvirae; p__Uroviricota; c__Caudoviricetes; ; ; ;	vOTU_03033389	0.87	Direct terminal repeat	Metagenome	Low	4671	3.72	10	0	0	geNomad v1.1.0	Environmental; Aquatic; Marine; Strait	;
IMGVR_UViG_3300017750_003962	Marine viral communities from the oligotrophic San Pedro Time Series (SPOT) site, San Pedro Channel, CA, USA - 28 SPOT_SRF_2011-11-29	1	r__Duplodnaviria; k__Heunggongvirae; p__Uroviricota; c__Caudoviricetes; ; ; ;	vOTU_03033389	0.95	Direct terminal repeat	Metagenome	Low	4671	3.72	10	0	0	geNomad v1.1.0	Environmental; Aquatic; Marine; Strait	;
IMGVR_UViG_3300017710_002162	Marine viral communities from the oligotrophic San Pedro Time Series (SPOT) site, San Pedro Channel, CA, USA - 26 SPOT_SRF_2011-09-28	1	r__Duplodnaviria; k__Heunggongvirae; p__Uroviricota; c__Caudoviricetes; ; ; ;	vOTU_03033389	0.95	Direct terminal repeat	Metagenome	Low	4671	3.72	10	0	0	geNomad v1.1.0	Environmental; Aquatic; Marine; Strait	;
IMGVR_UViG_3300022693_002629	Marine sediment microbial community from Yap Trench, western Pacific Ocean - JL-Dive112-S06	1	r__Duplodnaviria; k__Heunggongvirae; p__Uroviricota; c__Caudoviricetes; ; ; ;	vOTU_04090186	0.91	Direct terminal repeat	Metagenome	Low	4671	3.43	11	0	0	geNomad v1.1.0	Environmental; Aquatic; Marine; Sediment	;
IMGVR_UViG_3300017738_002460	Marine viral communities from the oligotrophic San Pedro Time Series (SPOT) site, San Pedro Channel, CA, USA - 51 SPOT_SRF_2014-02-12	1		vOTU_03083155	0.88	Direct terminal repeat	Metagenome	Unsure	4670	NA	10	0	0	geNomad v1.1.0	Environmental; Aquatic; Marine; Strait	;
IMGVR_UViG_3300017745_002481	Marine viral communities from the oligotrophic San Pedro Time Series (SPOT) site, San Pedro Channel, CA, USA - 50 SPOT_SRF_2014-01-15	1		vOTU_03083155	0.92	Direct terminal repeat	Metagenome	Unsure	4670	NA	10	0	0	geNomad v1.1.0	Environmental; Aquatic; Marine; Strait	;
IMGVR_UViG_3300017771_004625	Marine viral communities from the oligotrophic San Pedro Time Series (SPOT) site, San Pedro Channel, CA, USA - 48 SPOT_SRF_2013-11-13	1		vOTU_03083155	0.86	Direct terminal repeat	Metagenome	Unsure	4670	NA	10	0	0	geNomad v1.1.0	Environmental; Aquatic; Marine; Strait	;
IMGVR_UViG_3300017786_005471	Marine viral communities from the oligotrophic San Pedro Time Series (SPOT) site, San Pedro Channel, CA, USA - 47 SPOT_SRF_2013-09-18	1		vOTU_03083155	0.9	Direct terminal repeat	Metagenome	Unsure	4670	NA	10	0	0	geNomad v1.1.0	Environmental; Aquatic; Marine; Strait	;
IMGVR_UViG_3300017781_005798	Marine viral communities from the oligotrophic San Pedro Time Series (SPOT) site, San Pedro Channel, CA, USA - 46 SPOT_SRF_2013-08-14	1		vOTU_03083155	0.91	Direct terminal repeat	Metagenome	Unsure	4670	NA	10	0	0	geNomad v1.1.0	Environmental; Aquatic; Marine; Strait	;
IMGVR_UViG_3300022693_002222	Marine sediment microbial community from Yap Trench, western Pacific Ocean - JL-Dive112-S06	1	r__Duplodnaviria; k__Heunggongvirae; p__Uroviricota; c__Caudoviricetes; ; ; ;	vOTU_04089957	0.92	Direct terminal repeat	Metagenome	High	4670	100	14	0	0	geNomad v1.1.0	Environmental; Aquatic; Marine; Sediment	;
IMGVR_UViG_3300022693_002894	Marine sediment microbial community from Yap Trench, western Pacific Ocean - JL-Dive112-S06	1	r__Duplodnaviria; k__Heunggongvirae; p__Uroviricota; c__Caudoviricetes; ; ; ;	vOTU_04090641	0.9	Direct terminal repeat	Metagenome	Low	4669	4.15	11	0	0	geNomad v1.1.0	Environmental; Aquatic; Marine; Sediment	;
IMGVR_UViG_3300031605_001214	Marine microbial communities from Western Arctic Ocean, Canada - CB9_32.1	1	r__Duplodnaviria; k__Heunggongvirae; p__Uroviricota; c__Caudoviricetes; ; ; ;	vOTU_05519005	0.94	Direct terminal repeat	Metagenome	High	4669	100	11	0	0	geNomad v1.1.0	Environmental; Aquatic; Marine; Oceanic	;
IMGVR_UViG_3300017764_005188	Marine viral communities from the oligotrophic San Pedro Time Series (SPOT) site, San Pedro Channel, CA, USA - 8 SPOT_SRF_2010-02-11	1		vOTU_03152167	0.72	Direct terminal repeat	Metagenome	Unsure	4668	NA	10	0	0	geNomad v1.1.0	Environmental; Aquatic; Marine; Strait	;
IMGVR_UViG_3300017745_002490	Marine viral communities from the oligotrophic San Pedro Time Series (SPOT) site, San Pedro Channel, CA, USA - 50 SPOT_SRF_2014-01-15	1	r__Duplodnaviria; k__Heunggongvirae; p__Uroviricota; c__Caudoviricetes; ; ; ;	vOTU_03086093	0.92	Direct terminal repeat	Metagenome	Low	4668	3.71	9	0	0	geNomad v1.1.0	Environmental; Aquatic; Marine; Strait	;
IMGVR_UViG_3300017771_004269	Marine viral communities from the oligotrophic San Pedro Time Series (SPOT) site, San Pedro Channel, CA, USA - 48 SPOT_SRF_2013-11-13	1	r__Duplodnaviria; k__Heunggongvirae; p__Uroviricota; c__Caudoviricetes; ; ; ;	vOTU_03086093	0.95	Direct terminal repeat	Metagenome	Low	4668	3.71	9	0	0	geNomad v1.1.0	Environmental; Aquatic; Marine; Strait	;
IMGVR_UViG_3300017757_005384	Marine viral communities from the oligotrophic San Pedro Time Series (SPOT) site, San Pedro Channel, CA, USA - 43 SPOT_SRF_2013-05-22	1	r__Duplodnaviria; k__Heunggongvirae; p__Uroviricota; c__Caudoviricetes; ; ; ;	vOTU_03086093	0.94	Direct terminal repeat	Metagenome	Low	4668	3.71	10	0	0	geNomad v1.1.0	Environmental; Aquatic; Marine; Strait	;
IMGVR_UViG_3300022693_004045	Marine sediment microbial community from Yap Trench, western Pacific Ocean - JL-Dive112-S06	1	r__Duplodnaviria; k__Heunggongvirae; p__Uroviricota; c__Caudoviricetes; ; ; ;	vOTU_04090490	0.87	Direct terminal repeat	Metagenome	High	4668	100	10	0	0	geNomad v1.1.0	Environmental; Aquatic; Marine; Sediment	;
IMGVR_UViG_3300027996_003149	Seawater microbial communities from Saanich Inlet, British Columbia, Canada - Na_anoxic_6_MG	1	r__Duplodnaviria; k__Heunggongvirae; p__Uroviricota; c__Caudoviricetes; ; ; ;	vOTU_04155332	0.86	Direct terminal repeat	Metagenome	High	4667	100	9	0	0	geNomad v1.1.0	Environmental; Aquatic; Marine; Inlet	;
IMGVR_UViG_3300023210_004298	Seawater microbial communities from Saanich Inlet, British Columbia, Canada - Na_anoxic_4_MG	1	r__Duplodnaviria; k__Heunggongvirae; p__Uroviricota; c__Caudoviricetes; ; ; ;	vOTU_04155332	0.82	Direct terminal repeat	Metagenome	High	4667	100	10	0	0	geNomad v1.1.0	Environmental; Aquatic; Marine; Inlet	;
IMGVR_UViG_3300017775_000773	Marine viral communities from the oligotrophic San Pedro Time Series (SPOT) site, San Pedro Channel, CA, USA - 55 SPOT_SRF_2014-07-17	1	r__Duplodnaviria; k__Heunggongvirae; p__Uroviricota; c__Caudoviricetes; ; ; ;	vOTU_03175911	0.97	Direct terminal repeat	Metagenome	High	4667	100	11	0	0	geNomad v1.1.0	Environmental; Aquatic; Marine; Strait	;
IMGVR_UViG_3300017775_000773	Marine viral communities from the oligotrophic San Pedro Time Series (SPOT) site, San Pedro Channel, CA, USA - 55 SPOT_SRF_2014-07-17	1	r__Duplodnaviria; k__Heunggongvirae; p__Uroviricota; c__Caudoviricetes; ; ; ;	vOTU_03175911	0.97	Direct terminal repeat	Metagenome	High	4667	100	11	0	0	geNomad v1.1.0	Environmental; Aquatic; Marine; Strait	;
IMGVR_UViG_3300033153_012924	Subseafloor sediment microbial communities from Guaymas Basin, Gulf of California, Mexico - Megamat, Core 4486-19, Meg19, 10-12 cm	1	r__Duplodnaviria; k__Heunggongvirae; p__Uroviricota; c__Caudoviricetes; ; ; ;	vOTU_06159539	0.8	Direct terminal repeat	Metagenome	High	4666	100	10	0	0	geNomad v1.1.0	Environmental; Aquatic; Marine; Hydrothermal vents	;
IMGVR_UViG_3300017772_004025	Marine viral communities from the oligotrophic San Pedro Time Series (SPOT) site, San Pedro Channel, CA, USA - 53 SPOT_SRF_2014-04-10	1		vOTU_03079998	0.96	Direct terminal repeat	Metagenome	Unsure	4666	NA	11	0	0	geNomad v1.1.0	Environmental; Aquatic; Marine; Strait	;
IMGVR_UViG_3300022693_001231	Marine sediment microbial community from Yap Trench, western Pacific Ocean - JL-Dive112-S06	1	r__Duplodnaviria; k__Heunggongvirae; p__Uroviricota; c__Caudoviricetes; ; ; ;	vOTU_04090418	0.97	Direct terminal repeat	Metagenome	High	4666	100	11	0	0	geNomad v1.1.0	Environmental; Aquatic; Marine; Sediment	;
IMGVR_UViG_3300004951_000296	Marine water microbial communities from the East Sea, Korea with extracellular vesicles - East-Sea-EVs	1		vOTU_01126286	0.85	Direct terminal repeat	Metagenome	High	4665	100	11	0	0	geNomad v1.1.0	Environmental; Aquatic; Marine; Oceanic	;
IMGVR_UViG_3300009104_001426	Marine water column microbial communities of the permanently stratified Cariaco Basin, Venezuela, November cruise - 143m, 2.7-0.2um	1	r__Duplodnaviria; k__Heunggongvirae; p__Uroviricota; c__Caudoviricetes; ; ; ;	vOTU_02014074	0.96	Direct terminal repeat	Metagenome	High	4665	100	10	0	0	geNomad v1.1.0	Environmental; Aquatic; Marine; Coastal	;
IMGVR_UViG_3300017752_005759	Marine viral communities from the oligotrophic San Pedro Time Series (SPOT) site, San Pedro Channel, CA, USA - 23 SPOT_SRF_2011-06-22	1		vOTU_03055063	0.92	Direct terminal repeat	Metagenome	Unsure	4665	NA	12	0	0	geNomad v1.1.0	Environmental; Aquatic; Marine; Strait	;
IMGVR_UViG_3300037961_006443	Marine viral communities collected during Tara Oceans survey from station TARA_039 - TARA_R100000482	1		vOTU_01126170	0.91	Direct terminal repeat	Metagenome	Low	4665	2.79	8	0	0	geNomad v1.1.0	Environmental; Aquatic; Marine;	;
IMGVR_UViG_3300012920_008382	Marine microbial communities from the Costa Rica Dome - CRUD Field 142mm St8 metaG	1	r__Duplodnaviria; k__Heunggongvirae; p__Uroviricota; c__Caudoviricetes; ; ; ;	vOTU_02682326	0.97	Direct terminal repeat	Metagenome	High	4665	100	14	0	0	geNomad v1.1.0	Environmental; Aquatic; Marine; Oceanic	;
IMGVR_UViG_3300030395_002044	Marine giant viral communities collected during Tara Oceans survey from station TARA_039 - TARA_Y100000033	1		vOTU_01126170	0.91	Direct terminal repeat	Metagenome	Low	4665	2.79	8	0	0	geNomad v1.1.0	Environmental; Aquatic; Marine;	;
IMGVR_UViG_3300009369_001425	Combined Assembly of Gp0127945, Gp0127946	1	r__Duplodnaviria; k__Heunggongvirae; p__Uroviricota; c__Caudoviricetes; ; ; ;	vOTU_02014074	0.96	Direct terminal repeat	Metagenome	High	4665	100	10	0	0	geNomad v1.1.0	Environmental; Aquatic; Marine; Coastal	;
IMGVR_UViG_3300001680_000112	Black smokers hydrothermal plume microbial communities from Kilo Moana, Pacific Ocean	1	r__Duplodnaviria; k__Heunggongvirae; p__Uroviricota; c__Caudoviricetes; ; ; ;	vOTU_00883665	0.97	Direct terminal repeat	Metagenome	High	4665	100	12	0	0	geNomad v1.1.0	Environmental; Aquatic; Marine; Hydrothermal vents	;
IMGVR_UViG_3300023281_001714	Sediment microbial communities from Stefan Fjord, Tortel, Patagonia, Chile - Sample 1	1	r__Duplodnaviria; k__Heunggongvirae; p__Uroviricota; c__Caudoviricetes; ; ; ;	vOTU_04201154	0.94	Direct terminal repeat	Metagenome	High	4663	100	10	0	0	geNomad v1.1.0	Environmental; Aquatic; Sediment;	;
IMGVR_UViG_3300017714_004807	Marine viral communities from the oligotrophic San Pedro Time Series (SPOT) site, San Pedro Channel, CA, USA - 35 SPOT_SRF_2012-08-15	1		vOTU_03039360	0.92	Direct terminal repeat	Metagenome	Low	4662	2.79	8	0	0	geNomad v1.1.0	Environmental; Aquatic; Marine; Strait	;
IMGVR_UViG_3300017755_005481	Marine viral communities from the oligotrophic San Pedro Time Series (SPOT) site, San Pedro Channel, CA, USA - 34 SPOT_SRF_2012-07-09	1		vOTU_03039360	0.86	Direct terminal repeat	Metagenome	Low	4662	2.79	9	0	0	geNomad v1.1.0	Environmental; Aquatic; Marine; Strait	;
IMGVR_UViG_3300017767_004833	Marine viral communities from the oligotrophic San Pedro Time Series (SPOT) site, San Pedro Channel, CA, USA - 29 SPOT_SRF_2011-12-20	1		vOTU_03039360	0.92	Direct terminal repeat	Metagenome	Low	4662	2.79	9	0	0	geNomad v1.1.0	Environmental; Aquatic; Marine; Strait	;
IMGVR_UViG_3300009605_006589	Marine viral communities from the Global Malaspina Expedition - Malaspina viral metaG DeepMed_M9	1	r__Duplodnaviria; k__Heunggongvirae; p__Uroviricota; c__Caudoviricetes; ; ; ;	vOTU_02247352	0.77	Direct terminal repeat	Metagenome	Low	4662	7.31	11	0	0	geNomad v1.1.0	Environmental; Aquatic; Marine; Oceanic	;
IMGVR_UViG_3300022693_003391	Marine sediment microbial community from Yap Trench, western Pacific Ocean - JL-Dive112-S06	1	r__Duplodnaviria; k__Heunggongvirae; p__Uroviricota; c__Caudoviricetes; ; ; ;	vOTU_04087598	0.82	Direct terminal repeat	Metagenome	Low	4662	7.31	10	0	0	geNomad v1.1.0	Environmental; Aquatic; Marine; Sediment	;
IMGVR_UViG_3300037557_000638	Seawater microbial communities from the Juan de Fuca Ridge flank of the Northeast Pacific Ocean - JdFR11_5	1	r__Duplodnaviria; k__Heunggongvirae; p__Uroviricota; c__Caudoviricetes; ; ; ;	vOTU_06957034	0.93	Direct terminal repeat	Metagenome	High	4661	100	13	0	0	geNomad v1.1.0	Environmental; Aquatic; Marine; Oceanic	;
IMGVR_UViG_3300017758_005487	Marine viral communities from the oligotrophic San Pedro Time Series (SPOT) site, San Pedro Channel, CA, USA - 32 SPOT_SRF_2012-05-30	1		vOTU_03039360	0.92	Direct terminal repeat	Metagenome	Low	4661	2.79	9	0	0	geNomad v1.1.0	Environmental; Aquatic; Marine; Strait	;
IMGVR_UViG_3300022693_003412	Marine sediment microbial community from Yap Trench, western Pacific Ocean - JL-Dive112-S06	1	r__Duplodnaviria; k__Heunggongvirae; p__Uroviricota; c__Caudoviricetes; ; ; ;	vOTU_04089253	0.82	Direct terminal repeat	Metagenome	Low	4661	7.3	10	0	0	geNomad v1.1.0	Environmental; Aquatic; Marine; Sediment	;
IMGVR_UViG_3300001679_000790	Black smokers hydrothermal plume microbial communities from Tahi Moana, Lau Basin, Pacific Ocean	1		vOTU_00821180	0.87	Direct terminal repeat	Metagenome	High	4661	100	9	0	0	geNomad v1.1.0	Environmental; Aquatic; Marine; Hydrothermal vents	;
IMGVR_UViG_3300001678_000235	Black smokers hydrothermal plume microbial communities from Mariner, Lau Basin, Pacific Ocean -IDBA	1		vOTU_00821180	0.9	Direct terminal repeat	Metagenome	High	4661	100	10	0	0	geNomad v1.1.0	Environmental; Aquatic; Marine; Hydrothermal vents	;
IMGVR_UViG_3300001681_000818	Black smokers hydrothermal plume microbial communities from Abe, Lau Basin, Pacific Ocean - IDBA	1		vOTU_00821180	0.87	Direct terminal repeat	Metagenome	High	4661	100	9	0	0	geNomad v1.1.0	Environmental; Aquatic; Marine; Hydrothermal vents	;
IMGVR_UViG_3300017739_003672	Marine viral communities from the oligotrophic San Pedro Time Series (SPOT) site, San Pedro Channel, CA, USA - 56 SPOT_SRF_2014-09-10	1		vOTU_03083155	0.9	Direct terminal repeat	Metagenome	Unsure	4660	NA	10	0	0	geNomad v1.1.0	Environmental; Aquatic; Marine; Strait	;
IMGVR_UViG_3300008738_000406	Marine water column microbial communities of the permanently stratified Cariaco Basin, Venezuela, November cruise - 200m, 2.7-0.2um, replicate b	1	r__Duplodnaviria; k__Heunggongvirae; p__Uroviricota; c__Caudoviricetes; ; ; ;	vOTU_01445781	0.9	Direct terminal repeat	Metagenome	High	4659	100	10	0	0	geNomad v1.1.0	Environmental; Aquatic; Marine; Coastal	;
IMGVR_UViG_3300008629_000533	Marine water column microbial communities of the permanently stratified Cariaco Basin, Venezuela, November cruise - 200m, 2.7-0.2um	1	r__Duplodnaviria; k__Heunggongvirae; p__Uroviricota; c__Caudoviricetes; ; ; ;	vOTU_01445781	0.9	Direct terminal repeat	Metagenome	High	4659	100	11	0	0	geNomad v1.1.0	Environmental; Aquatic; Marine; Coastal	;
IMGVR_UViG_3300008740_000820	Marine water column microbial communities of the permanently stratified Cariaco Basin, Venezuela, November cruise - 143m, 250-2.7um, replicate a	1	r__Duplodnaviria; k__Heunggongvirae; p__Uroviricota; c__Caudoviricetes; ; ; ;	vOTU_01445781	0.89	Direct terminal repeat	Metagenome	High	4659	100	11	0	0	geNomad v1.1.0	Environmental; Aquatic; Marine; Coastal	;
IMGVR_UViG_3300009103_001653	Marine water column microbial communities of the permanently stratified Cariaco Basin, Venezuela, November cruise - 143m, 250-2.7um	1	r__Duplodnaviria; k__Heunggongvirae; p__Uroviricota; c__Caudoviricetes; ; ; ;	vOTU_01445781	0.94	Direct terminal repeat	Metagenome	High	4659	100	11	0	0	geNomad v1.1.0	Environmental; Aquatic; Marine; Coastal	;
IMGVR_UViG_3300007515_000704	Marine water column microbial communities of the permanently stratified Cariaco Basin, Venezuela, November cruise - 143m, 2.7-0.2um, replicate b	1	r__Duplodnaviria; k__Heunggongvirae; p__Uroviricota; c__Caudoviricetes; ; ; ;	vOTU_01445781	0.94	Direct terminal repeat	Metagenome	High	4659	100	10	0	0	geNomad v1.1.0	Environmental; Aquatic; Marine; Coastal	;
IMGVR_UViG_3300007514_000988	Marine water column microbial communities of the permanently stratified Cariaco Basin, Venezuela, November cruise - 143m, 2.7-0.2um, replicate a	1	r__Duplodnaviria; k__Heunggongvirae; p__Uroviricota; c__Caudoviricetes; ; ; ;	vOTU_01445781	0.94	Direct terminal repeat	Metagenome	High	4659	100	10	0	0	geNomad v1.1.0	Environmental; Aquatic; Marine; Coastal	;
IMGVR_UViG_3300009104_001560	Marine water column microbial communities of the permanently stratified Cariaco Basin, Venezuela, November cruise - 143m, 2.7-0.2um	1	r__Duplodnaviria; k__Heunggongvirae; p__Uroviricota; c__Caudoviricetes; ; ; ;	vOTU_01445781	0.94	Direct terminal repeat	Metagenome	High	4659	100	10	0	0	geNomad v1.1.0	Environmental; Aquatic; Marine; Coastal	;
IMGVR_UViG_3300013116_000341	Marine water column microbial communities of the permanently stratified Cariaco Basin, Venezuela, May cruise - 103m, 2.7-0.2um, replicate b	1	r__Duplodnaviria; k__Heunggongvirae; p__Uroviricota; c__Caudoviricetes; ; ; ;	vOTU_01445781	0.91	Direct terminal repeat	Metagenome	High	4659	100	11	0	0	geNomad v1.1.0	Environmental; Aquatic; Marine; Coastal	;
IMGVR_UViG_3300009339_000199	Marine water column microbial communities of the permanently stratified Cariaco Basin, Venezuela, May cruise - 103m, 2.7-0.2um, replicate a	1	r__Duplodnaviria; k__Heunggongvirae; p__Uroviricota; c__Caudoviricetes; ; ; ;	vOTU_01445781	0.94	Direct terminal repeat	Metagenome	High	4659	100	11	0	0	geNomad v1.1.0	Environmental; Aquatic; Marine; Coastal	;
IMGVR_UViG_3300017764_004562	Marine viral communities from the oligotrophic San Pedro Time Series (SPOT) site, San Pedro Channel, CA, USA - 8 SPOT_SRF_2010-02-11	1	r__Duplodnaviria; k__Heunggongvirae; p__Uroviricota; c__Caudoviricetes; ; ; ;	vOTU_03152630	0.91	Direct terminal repeat	Metagenome	Low	4659	7.3	9	0	0	geNomad v1.1.0	Environmental; Aquatic; Marine; Strait	;
IMGVR_UViG_3300005590_000029	Marine sediment microbial communities from the Atlantic coast under amendment with organic carbon and nitrate - tdAd47.2	1	r__Duplodnaviria; k__Heunggongvirae; p__Uroviricota; c__Caudoviricetes; ; ; ;	vOTU_00721913	0.95	Direct terminal repeat	Metagenome	High	4659	100	14	0	0	geNomad v1.1.0	Environmental; Aquatic; Marine; Coastal	;
IMGVR_UViG_3300009130_001362	Combined Assembly of Gp0139511, Gp0139512	1	r__Duplodnaviria; k__Heunggongvirae; p__Uroviricota; c__Caudoviricetes; ; ; ;	vOTU_01445781	0.95	Direct terminal repeat	Metagenome	High	4659	100	10	0	0	geNomad v1.1.0	Environmental; Aquatic; Marine; Coastal	;
IMGVR_UViG_3300009132_000579	Combined Assembly of Gp0139359, Gp0139510	1	r__Duplodnaviria; k__Heunggongvirae; p__Uroviricota; c__Caudoviricetes; ; ; ;	vOTU_01445781	0.91	Direct terminal repeat	Metagenome	High	4659	100	11	0	0	geNomad v1.1.0	Environmental; Aquatic; Marine; Coastal	;
IMGVR_UViG_3300009125_001653	Combined Assembly of Gp0127974, Gp0127948	1	r__Duplodnaviria; k__Heunggongvirae; p__Uroviricota; c__Caudoviricetes; ; ; ;	vOTU_01445781	0.94	Direct terminal repeat	Metagenome	High	4659	100	11	0	0	geNomad v1.1.0	Environmental; Aquatic; Marine; Coastal	;
IMGVR_UViG_3300009369_001559	Combined Assembly of Gp0127945, Gp0127946	1	r__Duplodnaviria; k__Heunggongvirae; p__Uroviricota; c__Caudoviricetes; ; ; ;	vOTU_01445781	0.94	Direct terminal repeat	Metagenome	High	4659	100	10	0	0	geNomad v1.1.0	Environmental; Aquatic; Marine; Coastal	;
IMGVR_UViG_3300009370_001920	Combined Assembly of Gp0127930, Gp0127931	1	r__Duplodnaviria; k__Heunggongvirae; p__Uroviricota; c__Caudoviricetes; ; ; ;	vOTU_01445781	0.93	Direct terminal repeat	Metagenome	High	4659	100	10	0	0	geNomad v1.1.0	Environmental; Aquatic; Marine; Coastal	;
IMGVR_UViG_3300009368_000533	Combined Assembly of Gp0127928, Gp0127929	1	r__Duplodnaviria; k__Heunggongvirae; p__Uroviricota; c__Caudoviricetes; ; ; ;	vOTU_01445781	0.9	Direct terminal repeat	Metagenome	High	4659	100	11	0	0	geNomad v1.1.0	Environmental; Aquatic; Marine; Coastal	;
IMGVR_UViG_3300028583_002769	Seawater microbial communities from Yap Trench, western Pacific Ocean - 37I-Yap-CTD02-5000m re-assembly	1	r__Duplodnaviria; k__Heunggongvirae; p__Uroviricota; c__Caudoviricetes; ; ; ;	vOTU_04191488	0.96	Direct terminal repeat	Metagenome	High	4658	100	13	0	0	geNomad v1.1.0	Environmental; Aquatic; Marine; Abyssopelagic	;
IMGVR_UViG_3300023192_002768	Seawater microbial communities from Yap Trench, western Pacific Ocean - 37I-Yap-CTD02-5000m	1	r__Duplodnaviria; k__Heunggongvirae; p__Uroviricota; c__Caudoviricetes; ; ; ;	vOTU_04191488	0.96	Direct terminal repeat	Metagenome	High	4658	100	13	0	0	geNomad v1.1.0	Environmental; Aquatic; Marine; Abyssopelagic	;
IMGVR_UViG_3300017720_003257	Marine viral communities from the oligotrophic San Pedro Time Series (SPOT) site, San Pedro Channel, CA, USA - 6 SPOT_SRF_2009-12-23	1		vOTU_03054475	0.89	Direct terminal repeat	Metagenome	Unsure	4658	NA	12	0	0	geNomad v1.1.0	Environmental; Aquatic; Marine; Strait	;
IMGVR_UViG_3300023216_002192	Seawater microbial communities from Yap Trench, western Pacific Ocean - 37I-Yap-CTD03-6000m	1	r__Duplodnaviria; k__Heunggongvirae; p__Uroviricota; c__Caudoviricetes; ; ; ;	vOTU_04210592	0.84	Direct terminal repeat	Metagenome	High	4657	100	10	0	0	geNomad v1.1.0	Environmental; Aquatic; Marine; Abyssopelagic	;
IMGVR_UViG_3300028892_002135	Seawater microbial communities from Yap Trench, western Pacific Ocean - 37I-Yap-CTD03-5700m 2000bp_Newsun	1	r__Duplodnaviria; k__Heunggongvirae; p__Uroviricota; c__Caudoviricetes; ; ; ;	vOTU_04210592	0.79	Direct terminal repeat	Metagenome	High	4657	100	10	0	0	geNomad v1.1.0	Environmental; Aquatic; Marine; Ocean trench	;
IMGVR_UViG_3300028892_002135	Seawater microbial communities from Yap Trench, western Pacific Ocean - 37I-Yap-CTD03-5700m 2000bp_Newsun	1	r__Duplodnaviria; k__Heunggongvirae; p__Uroviricota; c__Caudoviricetes; ; ; ;	vOTU_04210592	0.79	Direct terminal repeat	Metagenome	High	4657	100	10	0	0	geNomad v1.1.0	Environmental; Aquatic; Marine; Ocean trench	;
IMGVR_UViG_3300004951_000268	Marine water microbial communities from the East Sea, Korea with extracellular vesicles - East-Sea-EVs	1	r__Duplodnaviria; k__Heunggongvirae; p__Uroviricota; c__Caudoviricetes; ; ; ;	vOTU_01126393	0.85	Direct terminal repeat	Metagenome	Low	4657	2.78	9	0	0	geNomad v1.1.0	Environmental; Aquatic; Marine; Oceanic	;
IMGVR_UViG_3300025168_014926	Marine viral communities from the Pacific Ocean - LP-53 (SPAdes) (version 2)	1	r__Duplodnaviria; k__Heunggongvirae; p__Uroviricota; c__Caudoviricetes; ; ; ;	vOTU_00831689	0.96	Direct terminal repeat	Metagenome	High	4657	100	11	0	0	geNomad v1.1.0	Environmental; Aquatic; Marine; Oceanic	;
IMGVR_UViG_3300028583_003989	Seawater microbial communities from Yap Trench, western Pacific Ocean - 37I-Yap-CTD02-5000m re-assembly	1		vOTU_04192320	0.86	Direct terminal repeat	Metagenome	High	4656	100	9	0	0	geNomad v1.1.0	Environmental; Aquatic; Marine; Abyssopelagic	;
IMGVR_UViG_3300023192_003989	Seawater microbial communities from Yap Trench, western Pacific Ocean - 37I-Yap-CTD02-5000m	1		vOTU_04192320	0.86	Direct terminal repeat	Metagenome	High	4656	100	9	0	0	geNomad v1.1.0	Environmental; Aquatic; Marine; Abyssopelagic	;
IMGVR_UViG_3300004951_000319	Marine water microbial communities from the East Sea, Korea with extracellular vesicles - East-Sea-EVs	1		vOTU_01124476	0.81	Direct terminal repeat	Metagenome	Low	4656	6.51	10	0	0	geNomad v1.1.0	Environmental; Aquatic; Marine; Oceanic	;
IMGVR_UViG_3300022693_003030	Marine sediment microbial community from Yap Trench, western Pacific Ocean - JL-Dive112-S06	1	r__Duplodnaviria; k__Heunggongvirae; p__Uroviricota; c__Caudoviricetes; ; ; ;	vOTU_04086878	0.87	Direct terminal repeat	Metagenome	Low	4656	7.3	13	0	0	geNomad v1.1.0	Environmental; Aquatic; Marine; Sediment	;
IMGVR_UViG_3300004829_000478	Marine water microbial communities from the Pohang Bay, Korea with extracellular vesicles - Pohang-EVs	1		vOTU_01124488	0.9	Direct terminal repeat	Metagenome	Low	4655	2.78	10	0	0	geNomad v1.1.0	Environmental; Aquatic; Marine; Neritic zone/Coastal water	;
IMGVR_UViG_3300005433_000004	Marine microbial and viral communities from oxygen minimum zone, Eastern Pacific Ocean - ETNP201306PF45B	1		vOTU_01169694	0.94	Direct terminal repeat	Metagenome	High	4655	100	12	0	0	geNomad v1.1.0	Environmental; Aquatic; Marine; Oceanic	;
IMGVR_UViG_3300023216_002543	Seawater microbial communities from Yap Trench, western Pacific Ocean - 37I-Yap-CTD03-6000m	1	r__Duplodnaviria; k__Heunggongvirae; p__Uroviricota; c__Caudoviricetes; ; ; ;	vOTU_04195470	0.73	Direct terminal repeat	Metagenome	High	4654	100	10	0	0	geNomad v1.1.0	Environmental; Aquatic; Marine; Abyssopelagic	;
IMGVR_UViG_3300028607_003820	Seawater microbial communities from Yap Trench, western Pacific Ocean - 37I-Yap-CTD02-5000m 2000bp_Newsun	1		vOTU_04192320	0.86	Direct terminal repeat	Metagenome	High	4654	100	9	0	0	geNomad v1.1.0	Environmental; Aquatic; Marine; Abyssopelagic	;
IMGVR_UViG_3300017773_005508	Marine viral communities from the oligotrophic San Pedro Time Series (SPOT) site, San Pedro Channel, CA, USA - 9 SPOT_SRF_2010-03-24	1	r__Duplodnaviria; k__Heunggongvirae; p__Uroviricota; c__Caudoviricetes; ; ; ;	vOTU_03054476	0.91	Direct terminal repeat	Metagenome	Low	4654	3.55	11	0	0	geNomad v1.1.0	Environmental; Aquatic; Marine; Strait	;
IMGVR_UViG_3300017764_004427	Marine viral communities from the oligotrophic San Pedro Time Series (SPOT) site, San Pedro Channel, CA, USA - 8 SPOT_SRF_2010-02-11	1	r__Duplodnaviria; k__Heunggongvirae; p__Uroviricota; c__Caudoviricetes; ; ; ;	vOTU_03054476	0.93	Direct terminal repeat	Metagenome	Low	4654	3.55	12	0	0	geNomad v1.1.0	Environmental; Aquatic; Marine; Strait	;
IMGVR_UViG_3300017768_004129	Marine viral communities from the oligotrophic San Pedro Time Series (SPOT) site, San Pedro Channel, CA, USA - 6 SPOT_SRF_2009-12-23 (version 2) (version 2)	1	r__Duplodnaviria; k__Heunggongvirae; p__Uroviricota; c__Caudoviricetes; ; ; ;	vOTU_03054476	0.9	Direct terminal repeat	Metagenome	Low	4654	3.55	12	0	0	geNomad v1.1.0	Environmental; Aquatic; Marine; Strait	;
IMGVR_UViG_3300017720_003209	Marine viral communities from the oligotrophic San Pedro Time Series (SPOT) site, San Pedro Channel, CA, USA - 6 SPOT_SRF_2009-12-23	1	r__Duplodnaviria; k__Heunggongvirae; p__Uroviricota; c__Caudoviricetes; ; ; ;	vOTU_03054476	0.92	Direct terminal repeat	Metagenome	Low	4654	3.55	11	0	0	geNomad v1.1.0	Environmental; Aquatic; Marine; Strait	;
IMGVR_UViG_3300022693_001697	Marine sediment microbial community from Yap Trench, western Pacific Ocean - JL-Dive112-S06	1	r__Duplodnaviria; k__Heunggongvirae; p__Uroviricota; c__Caudoviricetes; ; ; ;	vOTU_04087348	0.96	Direct terminal repeat	Metagenome	High	4654	100	12	0	0	geNomad v1.1.0	Environmental; Aquatic; Marine; Sediment	;
IMGVR_UViG_3300022693_003557	Marine sediment microbial community from Yap Trench, western Pacific Ocean - JL-Dive112-S06	1	r__Duplodnaviria; k__Heunggongvirae; p__Uroviricota; c__Caudoviricetes; ; ; ;	vOTU_04087839	0.88	Direct terminal repeat	Metagenome	Unsure	4654	NA	8	0	0	geNomad v1.1.0	Environmental; Aquatic; Marine; Sediment	;
IMGVR_UViG_3300028607_004582	Seawater microbial communities from Yap Trench, western Pacific Ocean - 37I-Yap-CTD02-5000m 2000bp_Newsun	1	r__Duplodnaviria; k__Heunggongvirae; p__Uroviricota; c__Caudoviricetes; ; ; ;	vOTU_04193905	0.72	Direct terminal repeat	Metagenome	High	4653	100	11	0	0	geNomad v1.1.0	Environmental; Aquatic; Marine; Abyssopelagic	;
IMGVR_UViG_3300009104_001599	Marine water column microbial communities of the permanently stratified Cariaco Basin, Venezuela, November cruise - 143m, 2.7-0.2um	1	r__Duplodnaviria; k__Heunggongvirae; p__Uroviricota; c__Caudoviricetes; ; ; ;	vOTU_02014415	0.94	Direct terminal repeat	Metagenome	Low	4653	2.78	10	0	0	geNomad v1.1.0	Environmental; Aquatic; Marine; Coastal	;
IMGVR_UViG_3300022693_003938	Marine sediment microbial community from Yap Trench, western Pacific Ocean - JL-Dive112-S06	1	r__Duplodnaviria; k__Heunggongvirae; p__Uroviricota; c__Caudoviricetes; ; ; ;	vOTU_04087600	0.72	Direct terminal repeat	Metagenome	Unsure	4653	NA	10	0	0	geNomad v1.1.0	Environmental; Aquatic; Marine; Sediment	;
IMGVR_UViG_3300009369_001598	Combined Assembly of Gp0127945, Gp0127946	1	r__Duplodnaviria; k__Heunggongvirae; p__Uroviricota; c__Caudoviricetes; ; ; ;	vOTU_02014415	0.94	Direct terminal repeat	Metagenome	Low	4653	2.78	10	0	0	geNomad v1.1.0	Environmental; Aquatic; Marine; Coastal	;
IMGVR_UViG_3300017773_004604	Marine viral communities from the oligotrophic San Pedro Time Series (SPOT) site, San Pedro Channel, CA, USA - 9 SPOT_SRF_2010-03-24	1	r__Duplodnaviria; k__Heunggongvirae; p__Uroviricota; c__Caudoviricetes; ; ; ;	vOTU_03032116	0.97	Direct terminal repeat	Metagenome	High	4652	100	10	0	0	geNomad v1.1.0	Environmental; Aquatic; Marine; Strait	;
IMGVR_UViG_3300017720_003364	Marine viral communities from the oligotrophic San Pedro Time Series (SPOT) site, San Pedro Channel, CA, USA - 6 SPOT_SRF_2009-12-23	1	r__Duplodnaviria; k__Heunggongvirae; p__Uroviricota; c__Caudoviricetes; ; ; ;	vOTU_03053188	0.9	Direct terminal repeat	Metagenome	Low	4652	3.41	11	0	0	geNomad v1.1.0	Environmental; Aquatic; Marine; Strait	;
IMGVR_UViG_3300017769_003942	Marine viral communities from the oligotrophic San Pedro Time Series (SPOT) site, San Pedro Channel, CA, USA - 5 SPOT_SRF_2009-10-22 (version 2) (version 2)	1		vOTU_03034095	0.94	Direct terminal repeat	Metagenome	Low	4652	3.41	10	0	0	geNomad v1.1.0	Environmental; Aquatic; Marine; Strait	;
IMGVR_UViG_3300017756_003447	Marine viral communities from the oligotrophic San Pedro Time Series (SPOT) site, San Pedro Channel, CA, USA - 5 SPOT_SRF_2009-10-22	1	r__Duplodnaviria; k__Heunggongvirae; p__Uroviricota; c__Caudoviricetes; ; ; ;	vOTU_03053188	0.89	Direct terminal repeat	Metagenome	Low	4652	3.41	11	0	0	geNomad v1.1.0	Environmental; Aquatic; Marine; Strait	;
IMGVR_UViG_3300017782_006922	Marine viral communities from the oligotrophic San Pedro Time Series (SPOT) site, San Pedro Channel, CA, USA - 3 SPOT_SRF_2009-08-19	1	r__Duplodnaviria; k__Heunggongvirae; p__Uroviricota; c__Caudoviricetes; ; ; ;	vOTU_03053188	0.87	Direct terminal repeat	Metagenome	Low	4652	3.41	11	0	0	geNomad v1.1.0	Environmental; Aquatic; Marine; Strait	;
IMGVR_UViG_3300017724_002577	Marine viral communities from the oligotrophic San Pedro Time Series (SPOT) site, San Pedro Channel, CA, USA - 11 SPOT_SRF_2010-05-17	1	r__Duplodnaviria; k__Heunggongvirae; p__Uroviricota; c__Caudoviricetes; ; ; ;	vOTU_03032116	0.97	Direct terminal repeat	Metagenome	High	4652	100	9	0	0	geNomad v1.1.0	Environmental; Aquatic; Marine; Strait	;
IMGVR_UViG_3300026134_000505	Marine viral communities from the Southern Atlantic ocean transect to study dissolved organic matter and carbon cycling - metaG 3438_5245 (SPAdes) (version 2)	1	r__Duplodnaviria; k__Heunggongvirae; p__Uroviricota; c__Caudoviricetes; ; ; ;	vOTU_02319579	0.94	Direct terminal repeat	Metagenome	Unsure	4651	NA	11	0	0	geNomad v1.1.0	Environmental; Aquatic; Marine; Oceanic	;
IMGVR_UViG_3300017764_003905	Marine viral communities from the oligotrophic San Pedro Time Series (SPOT) site, San Pedro Channel, CA, USA - 8 SPOT_SRF_2010-02-11	1	r__Duplodnaviria; k__Heunggongvirae; p__Uroviricota; c__Caudoviricetes; ; ; ;	vOTU_03151233	0.96	Direct terminal repeat	Metagenome	Low	4651	7.29	12	0	0	geNomad v1.1.0	Environmental; Aquatic; Marine; Strait	;
IMGVR_UViG_3300017768_003397	Marine viral communities from the oligotrophic San Pedro Time Series (SPOT) site, San Pedro Channel, CA, USA - 6 SPOT_SRF_2009-12-23 (version 2) (version 2)	1	r__Duplodnaviria; k__Heunggongvirae; p__Uroviricota; c__Caudoviricetes; ; ; ;	vOTU_03151233	0.96	Direct terminal repeat	Metagenome	Low	4651	7.29	12	0	0	geNomad v1.1.0	Environmental; Aquatic; Marine; Strait	;
IMGVR_UViG_3300017738_002359	Marine viral communities from the oligotrophic San Pedro Time Series (SPOT) site, San Pedro Channel, CA, USA - 51 SPOT_SRF_2014-02-12	1	r__Duplodnaviria; k__Heunggongvirae; p__Uroviricota; c__Caudoviricetes; ; ; ;	vOTU_03086093	0.93	Direct terminal repeat	Metagenome	Low	4651	3.7	9	0	0	geNomad v1.1.0	Environmental; Aquatic; Marine; Strait	;
IMGVR_UViG_3300017783_004986	Marine viral communities from the oligotrophic San Pedro Time Series (SPOT) site, San Pedro Channel, CA, USA - 2 SPOT_SRF_2009-07-10	1	r__Duplodnaviria; k__Heunggongvirae; p__Uroviricota; c__Caudoviricetes; ; ; ;	vOTU_03151233	0.97	Direct terminal repeat	Metagenome	Low	4651	7.29	11	0	0	geNomad v1.1.0	Environmental; Aquatic; Marine; Strait	;
IMGVR_UViG_3300030392_001649	Marine viral communities collected during Tara Oceans survey from station TARA_064 - TARA_R100000306	1	r__Duplodnaviria; k__Heunggongvirae; p__Uroviricota; c__Caudoviricetes; ; ; ;	vOTU_04088274	0.94	Direct terminal repeat	Metagenome	High	4651	100	11	0	0	geNomad v1.1.0	Environmental; Aquatic; Marine;	;
IMGVR_UViG_3300000101_006965	Marine microbial communities from Delaware Coast, sample from Delaware MO Early Summer May 2010	1		vOTU_00704308	0.85	Direct terminal repeat	Metagenome	Low	4651	6.5	10	0	0	geNomad v1.1.0	Environmental; Aquatic; Marine; Neritic zone/Coastal water	;
IMGVR_UViG_3300037190_001007	Combined Assembly of Gp0402253, Gp0402254, Gp0402256	1	r__Duplodnaviria; k__Heunggongvirae; p__Uroviricota; c__Caudoviricetes; ; ; ;	vOTU_06404169	0.94	Direct terminal repeat	Metagenome	High	4651	100	12	0	0	geNomad v1.1.0	Environmental; Aquatic; Marine; Coastal	;
IMGVR_UViG_3300001680_001473	Black smokers hydrothermal plume microbial communities from Kilo Moana, Pacific Ocean	1		vOTU_00856667	0.63	Direct terminal repeat	Metagenome	Unsure	4651	NA	10	0	0	geNomad v1.1.0	Environmental; Aquatic; Marine; Hydrothermal vents	;
IMGVR_UViG_3300037557_000603	Seawater microbial communities from the Juan de Fuca Ridge flank of the Northeast Pacific Ocean - JdFR11_5	1	r__Duplodnaviria; k__Heunggongvirae; p__Uroviricota; c__Caudoviricetes; ; ; ;	vOTU_00475305	0.94	Direct terminal repeat	Metagenome	High	4649	100	11	0	0	geNomad v1.1.0	Environmental; Aquatic; Marine; Oceanic	;
IMGVR_UViG_3300004951_000340	Marine water microbial communities from the East Sea, Korea with extracellular vesicles - East-Sea-EVs	1	r__Duplodnaviria; k__Heunggongvirae; p__Uroviricota; c__Caudoviricetes; ; ; ;	vOTU_01126394	0.89	Direct terminal repeat	Metagenome	Low	4649	2.78	13	0	0	geNomad v1.1.0	Environmental; Aquatic; Marine; Oceanic	;
IMGVR_UViG_3300017757_005457	Marine viral communities from the oligotrophic San Pedro Time Series (SPOT) site, San Pedro Channel, CA, USA - 43 SPOT_SRF_2013-05-22	1		vOTU_03072584	0.93	Direct terminal repeat	Metagenome	Low	4649	2.78	10	0	0	geNomad v1.1.0	Environmental; Aquatic; Marine; Strait	;
IMGVR_UViG_3300033148_006533	Subseafloor sediment microbial communities from Guaymas Basin, Gulf of California, Mexico - Megamat, Core 4486-22, Meg22, 8-10 cm	1	r__Duplodnaviria; k__Heunggongvirae; p__Uroviricota; c__Caudoviricetes; ; ; ;	vOTU_06161442	0.9	Direct terminal repeat	Metagenome	Low	4648	4.13	11	0	0	geNomad v1.1.0	Environmental; Aquatic; Marine; Hydrothermal vents	;
IMGVR_UViG_3300017767_004860	Marine viral communities from the oligotrophic San Pedro Time Series (SPOT) site, San Pedro Channel, CA, USA - 29 SPOT_SRF_2011-12-20	1		vOTU_03159544	0.91	Direct terminal repeat	Metagenome	Unsure	4648	NA	11	0	0	geNomad v1.1.0	Environmental; Aquatic; Marine; Strait	;
IMGVR_UViG_3300017783_005442	Marine viral communities from the oligotrophic San Pedro Time Series (SPOT) site, San Pedro Channel, CA, USA - 2 SPOT_SRF_2009-07-10	1	r__Duplodnaviria; k__Heunggongvirae; p__Uroviricota; c__Caudoviricetes; ; ; ;	vOTU_03117827	0.95	Direct terminal repeat	Metagenome	Low	4648	3.7	11	0	0	geNomad v1.1.0	Environmental; Aquatic; Marine; Strait	;
IMGVR_UViG_3300022693_002781	Marine sediment microbial community from Yap Trench, western Pacific Ocean - JL-Dive112-S06	1		vOTU_04089256	0.93	Direct terminal repeat	Metagenome	High	4648	100	13	0	0	geNomad v1.1.0	Environmental; Aquatic; Marine; Sediment	;
IMGVR_UViG_3300022693_002781	Marine sediment microbial community from Yap Trench, western Pacific Ocean - JL-Dive112-S06	1		vOTU_04089256	0.93	Direct terminal repeat	Metagenome	High	4648	100	13	0	0	geNomad v1.1.0	Environmental; Aquatic; Marine; Sediment	;
IMGVR_UViG_3300001392_001367	ELSC Metagenome	1		vOTU_00820741	0.83	Direct terminal repeat	Metagenome	Unsure	4648	NA	13	0	0	geNomad v1.1.0	Environmental; Aquatic; Marine; Hydrothermal vents	;
IMGVR_UViG_3300001524_000450	Abe Hydrothermal Plume	1		vOTU_00820741	0.83	Direct terminal repeat	Metagenome	Unsure	4648	NA	13	0	0	geNomad v1.1.0	Environmental; Aquatic; Marine; Hydrothermal vents	;
IMGVR_UViG_3300031252_000032	Sea-ice brine microbial communities from Beaufort Sea near Barrow, Alaska, United States - SW 0.2	1		vOTU_05436590	0.86	Direct terminal repeat	Metagenome	Low	4647	2.78	10	0	0	geNomad v1.1.0	Environmental; Aquatic; Marine; Coastal	;
IMGVR_UViG_3300017772_005114	Marine viral communities from the oligotrophic San Pedro Time Series (SPOT) site, San Pedro Channel, CA, USA - 53 SPOT_SRF_2014-04-10	1		vOTU_03079369	0.72	Direct terminal repeat	Metagenome	Unsure	4647	NA	11	0	0	geNomad v1.1.0	Environmental; Aquatic; Marine; Strait	;
IMGVR_UViG_3300017786_005625	Marine viral communities from the oligotrophic San Pedro Time Series (SPOT) site, San Pedro Channel, CA, USA - 47 SPOT_SRF_2013-09-18	1		vOTU_03079369	0.86	Direct terminal repeat	Metagenome	Unsure	4647	NA	12	0	0	geNomad v1.1.0	Environmental; Aquatic; Marine; Strait	;
IMGVR_UViG_3300017757_005929	Marine viral communities from the oligotrophic San Pedro Time Series (SPOT) site, San Pedro Channel, CA, USA - 43 SPOT_SRF_2013-05-22	1		vOTU_03079369	0.8	Direct terminal repeat	Metagenome	Unsure	4647	NA	11	0	0	geNomad v1.1.0	Environmental; Aquatic; Marine; Strait	;
IMGVR_UViG_3300017731_002804	Marine viral communities from the oligotrophic San Pedro Time Series (SPOT) site, San Pedro Channel, CA, USA - 39 SPOT_SRF_2013-01-16	1		vOTU_03079369	0.79	Direct terminal repeat	Metagenome	Unsure	4647	NA	12	0	0	geNomad v1.1.0	Environmental; Aquatic; Marine; Strait	;
IMGVR_UViG_3300028612_002623	Seawater microbial communities from Yap Trench, western Pacific Ocean - 37I-Yap-CTD02-6000m 2000bp_Newsun	1	r__Duplodnaviria; k__Heunggongvirae; p__Uroviricota; c__Caudoviricetes; ; ; ;	vOTU_04192258	0.82	Direct terminal repeat	Metagenome	High	4646	100	9	0	0	geNomad v1.1.0	Environmental; Aquatic; Marine; Abyssopelagic	;
IMGVR_UViG_3300023215_002874	Seawater microbial communities from Yap Trench, western Pacific Ocean - 37I-Yap-CTD02-6000m	1	r__Duplodnaviria; k__Heunggongvirae; p__Uroviricota; c__Caudoviricetes; ; ; ;	vOTU_04192258	0.8	Direct terminal repeat	Metagenome	High	4646	100	10	0	0	geNomad v1.1.0	Environmental; Aquatic; Marine; Abyssopelagic	;
IMGVR_UViG_3300028583_004625	Seawater microbial communities from Yap Trench, western Pacific Ocean - 37I-Yap-CTD02-5000m re-assembly	1	r__Duplodnaviria; k__Heunggongvirae; p__Uroviricota; c__Caudoviricetes; ; ; ;	vOTU_04192325	0.8	Direct terminal repeat	Metagenome	Low	4646	7.28	9	0	0	geNomad v1.1.0	Environmental; Aquatic; Marine; Abyssopelagic	;
IMGVR_UViG_3300028607_004357	Seawater microbial communities from Yap Trench, western Pacific Ocean - 37I-Yap-CTD02-5000m 2000bp_Newsun	1	r__Duplodnaviria; k__Heunggongvirae; p__Uroviricota; c__Caudoviricetes; ; ; ;	vOTU_04192325	0.81	Direct terminal repeat	Metagenome	Low	4646	7.28	10	0	0	geNomad v1.1.0	Environmental; Aquatic; Marine; Abyssopelagic	;
IMGVR_UViG_3300023192_004624	Seawater microbial communities from Yap Trench, western Pacific Ocean - 37I-Yap-CTD02-5000m	1	r__Duplodnaviria; k__Heunggongvirae; p__Uroviricota; c__Caudoviricetes; ; ; ;	vOTU_04192325	0.8	Direct terminal repeat	Metagenome	Low	4646	7.28	9	0	0	geNomad v1.1.0	Environmental; Aquatic; Marine; Abyssopelagic	;
IMGVR_UViG_3300008735_001115	Marine water column microbial communities of the permanently stratified Cariaco Basin, Venezuela, November cruise - 237m, 2.7-0.2um	1	r__Duplodnaviria; k__Heunggongvirae; p__Uroviricota; c__Caudoviricetes; ; ; ;	vOTU_01445781	0.95	Direct terminal repeat	Metagenome	High	4646	100	10	0	0	geNomad v1.1.0	Environmental; Aquatic; Marine; Coastal	;
IMGVR_UViG_3300017768_003521	Marine viral communities from the oligotrophic San Pedro Time Series (SPOT) site, San Pedro Channel, CA, USA - 6 SPOT_SRF_2009-12-23 (version 2) (version 2)	1	r__Duplodnaviria; k__Heunggongvirae; p__Uroviricota; c__Caudoviricetes; ; ; ;	vOTU_03053860	0.96	Direct terminal repeat	Metagenome	Low	4646	2.78	11	0	0	geNomad v1.1.0	Environmental; Aquatic; Marine; Strait	;
IMGVR_UViG_3300017720_003041	Marine viral communities from the oligotrophic San Pedro Time Series (SPOT) site, San Pedro Channel, CA, USA - 6 SPOT_SRF_2009-12-23	1	r__Duplodnaviria; k__Heunggongvirae; p__Uroviricota; c__Caudoviricetes; ; ; ;	vOTU_03053860	0.95	Direct terminal repeat	Metagenome	Low	4646	2.78	11	0	0	geNomad v1.1.0	Environmental; Aquatic; Marine; Strait	;
IMGVR_UViG_3300009367_001115	Combined Assembly of Gp0127932, Gp0127933	1	r__Duplodnaviria; k__Heunggongvirae; p__Uroviricota; c__Caudoviricetes; ; ; ;	vOTU_01445781	0.95	Direct terminal repeat	Metagenome	High	4646	100	10	0	0	geNomad v1.1.0	Environmental; Aquatic; Marine; Coastal	;
IMGVR_UViG_3300023216_002923	Seawater microbial communities from Yap Trench, western Pacific Ocean - 37I-Yap-CTD03-6000m	1	r__Duplodnaviria; k__Heunggongvirae; p__Uroviricota; c__Caudoviricetes; ; ; ;	vOTU_04192258	0.81	Direct terminal repeat	Metagenome	High	4645	100	9	0	0	geNomad v1.1.0	Environmental; Aquatic; Marine; Abyssopelagic	;
IMGVR_UViG_3300028607_004875	Seawater microbial communities from Yap Trench, western Pacific Ocean - 37I-Yap-CTD02-5000m 2000bp_Newsun	1	r__Duplodnaviria; k__Heunggongvirae; p__Uroviricota; c__Caudoviricetes; ; ; ;	vOTU_04192258	0.82	Direct terminal repeat	Metagenome	High	4645	100	10	0	0	geNomad v1.1.0	Environmental; Aquatic; Marine; Abyssopelagic	;
IMGVR_UViG_3300017768_004427	Marine viral communities from the oligotrophic San Pedro Time Series (SPOT) site, San Pedro Channel, CA, USA - 6 SPOT_SRF_2009-12-23 (version 2) (version 2)	1		vOTU_03033051	0.91	Direct terminal repeat	Metagenome	Low	4645	6.49	10	0	0	geNomad v1.1.0	Environmental; Aquatic; Marine; Strait	;
IMGVR_UViG_3300017720_003519	Marine viral communities from the oligotrophic San Pedro Time Series (SPOT) site, San Pedro Channel, CA, USA - 6 SPOT_SRF_2009-12-23	1		vOTU_03033051	0.91	Direct terminal repeat	Metagenome	Low	4645	6.49	10	0	0	geNomad v1.1.0	Environmental; Aquatic; Marine; Strait	;
IMGVR_UViG_3300017769_004190	Marine viral communities from the oligotrophic San Pedro Time Series (SPOT) site, San Pedro Channel, CA, USA - 5 SPOT_SRF_2009-10-22 (version 2) (version 2)	1		vOTU_03033051	0.9	Direct terminal repeat	Metagenome	Low	4645	6.49	10	0	0	geNomad v1.1.0	Environmental; Aquatic; Marine; Strait	;
IMGVR_UViG_3300017756_003364	Marine viral communities from the oligotrophic San Pedro Time Series (SPOT) site, San Pedro Channel, CA, USA - 5 SPOT_SRF_2009-10-22	1		vOTU_03033051	0.92	Direct terminal repeat	Metagenome	Low	4645	6.49	10	0	0	geNomad v1.1.0	Environmental; Aquatic; Marine; Strait	;
IMGVR_UViG_3300017753_004099	Marine viral communities from the oligotrophic San Pedro Time Series (SPOT) site, San Pedro Channel, CA, USA - 30 SPOT_SRF_2012-01-26	1		vOTU_03033051	0.91	Direct terminal repeat	Metagenome	Low	4645	6.49	10	0	0	geNomad v1.1.0	Environmental; Aquatic; Marine; Strait	;
IMGVR_UViG_3300017750_004616	Marine viral communities from the oligotrophic San Pedro Time Series (SPOT) site, San Pedro Channel, CA, USA - 28 SPOT_SRF_2011-11-29	1		vOTU_03033051	0.9	Direct terminal repeat	Metagenome	Low	4645	6.49	10	0	0	geNomad v1.1.0	Environmental; Aquatic; Marine; Strait	;
IMGVR_UViG_3300017710_002343	Marine viral communities from the oligotrophic San Pedro Time Series (SPOT) site, San Pedro Channel, CA, USA - 26 SPOT_SRF_2011-09-28	1		vOTU_03033051	0.92	Direct terminal repeat	Metagenome	Low	4645	6.49	9	0	0	geNomad v1.1.0	Environmental; Aquatic; Marine; Strait	;
IMGVR_UViG_3300017742_004313	Marine viral communities from the oligotrophic San Pedro Time Series (SPOT) site, San Pedro Channel, CA, USA - 22 SPOT_SRF_2011-05-21	1		vOTU_03033051	0.91	Direct terminal repeat	Metagenome	Low	4645	6.49	8	0	0	geNomad v1.1.0	Environmental; Aquatic; Marine; Strait	;
IMGVR_UViG_3300017725_003116	Marine viral communities from the oligotrophic San Pedro Time Series (SPOT) site, San Pedro Channel, CA, USA - 21 SPOT_SRF_2011-04-29	1		vOTU_03033051	0.93	Direct terminal repeat	Metagenome	Low	4645	6.49	10	0	0	geNomad v1.1.0	Environmental; Aquatic; Marine; Strait	;
IMGVR_UViG_3300017725_003116	Marine viral communities from the oligotrophic San Pedro Time Series (SPOT) site, San Pedro Channel, CA, USA - 21 SPOT_SRF_2011-04-29	1		vOTU_03033051	0.93	Direct terminal repeat	Metagenome	Low	4645	6.49	10	0	0	geNomad v1.1.0	Environmental; Aquatic; Marine; Strait	;
IMGVR_UViG_3300017783_005812	Marine viral communities from the oligotrophic San Pedro Time Series (SPOT) site, San Pedro Channel, CA, USA - 2 SPOT_SRF_2009-07-10	1		vOTU_03033051	0.94	Direct terminal repeat	Metagenome	Unsure	4645	NA	10	0	0	geNomad v1.1.0	Environmental; Aquatic; Marine; Strait	;
IMGVR_UViG_3300017779_006208	Marine viral communities from the oligotrophic San Pedro Time Series (SPOT) site, San Pedro Channel, CA, USA - 18 SPOT_SRF_2010-12-16	1		vOTU_03033051	0.91	Direct terminal repeat	Metagenome	Low	4645	6.49	10	0	0	geNomad v1.1.0	Environmental; Aquatic; Marine; Strait	;
IMGVR_UViG_3300017749_005078	Marine viral communities from the oligotrophic San Pedro Time Series (SPOT) site, San Pedro Channel, CA, USA - 15 SPOT_SRF_2010-09-15	1		vOTU_03033051	0.93	Direct terminal repeat	Metagenome	Low	4645	6.49	9	0	0	geNomad v1.1.0	Environmental; Aquatic; Marine; Strait	;
IMGVR_UViG_3300017737_003885	Marine viral communities from the oligotrophic San Pedro Time Series (SPOT) site, San Pedro Channel, CA, USA - 14 SPOT_SRF_2010-08-11 (version 2) (version 2)	1		vOTU_03033051	0.92	Direct terminal repeat	Metagenome	Low	4645	6.49	10	0	0	geNomad v1.1.0	Environmental; Aquatic; Marine; Strait	;
IMGVR_UViG_3300017751_007836	Marine viral communities from the oligotrophic San Pedro Time Series (SPOT) site, San Pedro Channel, CA, USA - 13 SPOT_SRF_2010-07-21 (version 2) (version 2)	1		vOTU_03033051	0.92	Direct terminal repeat	Metagenome	Low	4645	6.49	9	0	0	geNomad v1.1.0	Environmental; Aquatic; Marine; Strait	;
IMGVR_UViG_3300005510_000003	Marine microbial and viral communities from oxygen minimum zone, Eastern Pacific Ocean - ETNP201306SV45	1		vOTU_01169694	0.94	Direct terminal repeat	Metagenome	High	4645	100	13	0	0	geNomad v1.1.0	Environmental; Aquatic; Marine; Oceanic	;
IMGVR_UViG_3300028892_002666	Seawater microbial communities from Yap Trench, western Pacific Ocean - 37I-Yap-CTD03-5700m 2000bp_Newsun	1	r__Duplodnaviria; k__Heunggongvirae; p__Uroviricota; c__Caudoviricetes; ; ; ;	vOTU_04192258	0.82	Direct terminal repeat	Metagenome	High	4644	100	9	0	0	geNomad v1.1.0	Environmental; Aquatic; Marine; Ocean trench	;
IMGVR_UViG_3300020465_001685	Marine microbial communities from Tara Oceans - TARA_B100000579 (ERX556060-ERR598961)	1	r__Duplodnaviria; k__Heunggongvirae; p__Uroviricota; c__Caudoviricetes; ; ; ;	vOTU_03763897	0.92	Direct terminal repeat	Metagenome	Low	4644	3.7	10	0	0	geNomad v1.1.0	Environmental; Aquatic; Marine;	;
IMGVR_UViG_3300023216_002345	Seawater microbial communities from Yap Trench, western Pacific Ocean - 37I-Yap-CTD03-6000m	1		vOTU_04210925	0.88	Direct terminal repeat	Metagenome	Low	4643	3.41	9	0	0	geNomad v1.1.0	Environmental; Aquatic; Marine; Abyssopelagic	;
IMGVR_UViG_3300028892_002083	Seawater microbial communities from Yap Trench, western Pacific Ocean - 37I-Yap-CTD03-5700m 2000bp_Newsun	1		vOTU_04210925	0.88	Direct terminal repeat	Metagenome	Low	4643	3.41	9	0	0	geNomad v1.1.0	Environmental; Aquatic; Marine; Ocean trench	;
IMGVR_UViG_3300001679_000859	Black smokers hydrothermal plume microbial communities from Tahi Moana, Lau Basin, Pacific Ocean	1	r__Duplodnaviria; k__Heunggongvirae; p__Uroviricota; c__Caudoviricetes; ; ; ;	vOTU_00820456	0.85	Direct terminal repeat	Metagenome	High	4643	100	9	0	0	geNomad v1.1.0	Environmental; Aquatic; Marine; Hydrothermal vents	;
IMGVR_UViG_3300004829_000386	Marine water microbial communities from the Pohang Bay, Korea with extracellular vesicles - Pohang-EVs	1		vOTU_01124491	0.95	Direct terminal repeat	Metagenome	Low	4642	2.78	13	0	0	geNomad v1.1.0	Environmental; Aquatic; Marine; Neritic zone/Coastal water	;
IMGVR_UViG_3300004829_000397	Marine water microbial communities from the Pohang Bay, Korea with extracellular vesicles - Pohang-EVs	1	r__Duplodnaviria; k__Heunggongvirae; p__Uroviricota; c__Caudoviricetes; ; ; ;	vOTU_01124492	0.93	Direct terminal repeat	Metagenome	Unsure	4640	NA	11	0	0	geNomad v1.1.0	Environmental; Aquatic; Marine; Neritic zone/Coastal water	;
IMGVR_UViG_3300017786_005583	Marine viral communities from the oligotrophic San Pedro Time Series (SPOT) site, San Pedro Channel, CA, USA - 47 SPOT_SRF_2013-09-18	1	r__Duplodnaviria; k__Heunggongvirae; p__Uroviricota; c__Caudoviricetes; ; ; ;	vOTU_03086338	0.86	Direct terminal repeat	Metagenome	Low	4640	7.27	10	0	0	geNomad v1.1.0	Environmental; Aquatic; Marine; Strait	;
IMGVR_UViG_3300017762_004081	Marine viral communities from the oligotrophic San Pedro Time Series (SPOT) site, San Pedro Channel, CA, USA - 45 SPOT_SRF_2013-07-18	1	r__Duplodnaviria; k__Heunggongvirae; p__Uroviricota; c__Caudoviricetes; ; ; ;	vOTU_03086338	0.73	Direct terminal repeat	Metagenome	Low	4640	7.27	10	0	0	geNomad v1.1.0	Environmental; Aquatic; Marine; Strait	;
IMGVR_UViG_3300001472_000002	Marine viral communities from the Pacific Ocean - LP-32	1	r__Duplodnaviria; k__Heunggongvirae; p__Uroviricota; c__Caudoviricetes; ; ; ;	vOTU_00845306	0.76	Direct terminal repeat	Metagenome	High	4639	100	14	0	0	geNomad v1.1.0	Environmental; Aquatic; Marine; Oceanic	;
IMGVR_UViG_3300017760_004059	Marine viral communities from the oligotrophic San Pedro Time Series (SPOT) site, San Pedro Channel, CA, USA - 31 SPOT_SRF_2012-02-16	1	r__Duplodnaviria; k__Heunggongvirae; p__Uroviricota; c__Caudoviricetes; ; ; ;	vOTU_03034452	0.85	Direct terminal repeat	Metagenome	Low	4639	4.12	10	0	0	geNomad v1.1.0	Environmental; Aquatic; Marine; Strait	;
IMGVR_UViG_3300017760_004059	Marine viral communities from the oligotrophic San Pedro Time Series (SPOT) site, San Pedro Channel, CA, USA - 31 SPOT_SRF_2012-02-16	1	r__Duplodnaviria; k__Heunggongvirae; p__Uroviricota; c__Caudoviricetes; ; ; ;	vOTU_03034452	0.85	Direct terminal repeat	Metagenome	Low	4639	4.12	10	0	0	geNomad v1.1.0	Environmental; Aquatic; Marine; Strait	;
IMGVR_UViG_3300017753_003916	Marine viral communities from the oligotrophic San Pedro Time Series (SPOT) site, San Pedro Channel, CA, USA - 30 SPOT_SRF_2012-01-26	1	r__Duplodnaviria; k__Heunggongvirae; p__Uroviricota; c__Caudoviricetes; ; ; ;	vOTU_03034452	0.9	Direct terminal repeat	Metagenome	Low	4639	4.12	10	0	0	geNomad v1.1.0	Environmental; Aquatic; Marine; Strait	;
IMGVR_UViG_3300017767_005148	Marine viral communities from the oligotrophic San Pedro Time Series (SPOT) site, San Pedro Channel, CA, USA - 29 SPOT_SRF_2011-12-20	1	r__Duplodnaviria; k__Heunggongvirae; p__Uroviricota; c__Caudoviricetes; ; ; ;	vOTU_03034452	0.87	Direct terminal repeat	Metagenome	Low	4639	4.12	9	0	0	geNomad v1.1.0	Environmental; Aquatic; Marine; Strait	;
IMGVR_UViG_3300017750_004355	Marine viral communities from the oligotrophic San Pedro Time Series (SPOT) site, San Pedro Channel, CA, USA - 28 SPOT_SRF_2011-11-29	1	r__Duplodnaviria; k__Heunggongvirae; p__Uroviricota; c__Caudoviricetes; ; ; ;	vOTU_03034452	0.91	Direct terminal repeat	Metagenome	Low	4639	4.12	9	0	0	geNomad v1.1.0	Environmental; Aquatic; Marine; Strait	;
IMGVR_UViG_3300017717_003335	Marine viral communities from the oligotrophic San Pedro Time Series (SPOT) site, San Pedro Channel, CA, USA - 27 SPOT_SRF_2011-10-25	1	r__Duplodnaviria; k__Heunggongvirae; p__Uroviricota; c__Caudoviricetes; ; ; ;	vOTU_03034452	0.89	Direct terminal repeat	Metagenome	Low	4639	4.12	10	0	0	geNomad v1.1.0	Environmental; Aquatic; Marine; Strait	;
IMGVR_UViG_3300017710_002346	Marine viral communities from the oligotrophic San Pedro Time Series (SPOT) site, San Pedro Channel, CA, USA - 26 SPOT_SRF_2011-09-28	1	r__Duplodnaviria; k__Heunggongvirae; p__Uroviricota; c__Caudoviricetes; ; ; ;	vOTU_03034452	0.89	Direct terminal repeat	Metagenome	Low	4639	4.12	9	0	0	geNomad v1.1.0	Environmental; Aquatic; Marine; Strait	;
IMGVR_UViG_3300028607_004101	Seawater microbial communities from Yap Trench, western Pacific Ocean - 37I-Yap-CTD02-5000m 2000bp_Newsun	1		vOTU_04193831	0.8	Direct terminal repeat	Metagenome	Unsure	4638	NA	13	0	0	geNomad v1.1.0	Environmental; Aquatic; Marine; Abyssopelagic	;
IMGVR_UViG_3300025543_000008	Freshwater to marine saline gradient viral communities from Chesapeake Bay - CB_1504_2 Viral MetaG (SPAdes) (version 4)	1	r__Duplodnaviria; k__Heunggongvirae; p__Uroviricota; c__Caudoviricetes; ; ; ;	vOTU_00710554	0.92	Direct terminal repeat	Metagenome	High	4637	100	12	0	0	geNomad v1.1.0	Environmental; Aquatic; Marine; Coastal	;
IMGVR_UViG_3300010392_003572	Coastal sediment microbial communities from Rhode Island, USA. Combined Assembly of Gp0121717, Gp0123912, Gp0123935, Gp0139423, Gp0139424, Gp0139388, Gp0139387, Gp0139386, Gp0139385	1	r__Duplodnaviria; k__Heunggongvirae; p__Uroviricota; c__Caudoviricetes; ; ; ;	vOTU_00710554	0.96	Direct terminal repeat	Metagenome	High	4637	100	11	0	0	geNomad v1.1.0	Environmental; Aquatic; Marine; Coastal	;
IMGVR_UViG_3300025759_014761	Aqueous microbial communities from the Delaware River and Bay under freshwater to marine salinity gradient to study organic matter cycling in a time-series - Viral MetaG DEL_Nov_24 (SPAdes) (version 4)	1	r__Duplodnaviria; k__Heunggongvirae; p__Uroviricota; c__Caudoviricetes; ; ; ;	vOTU_00710554	0.91	Direct terminal repeat	Metagenome	High	4637	100	12	0	0	geNomad v1.1.0	Environmental; Aquatic; Marine; Coastal	;
IMGVR_UViG_3300025652_009062	Aqueous microbial communities from the Delaware River and Bay under freshwater to marine salinity gradient to study organic matter cycling in a time-series - Viral MetaG DEL_Mar_31 (SPAdes) (version 4)	1	r__Duplodnaviria; k__Heunggongvirae; p__Uroviricota; c__Caudoviricetes; ; ; ;	vOTU_00710554	0.92	Direct terminal repeat	Metagenome	High	4637	100	12	0	0	geNomad v1.1.0	Environmental; Aquatic; Marine; Coastal	;
IMGVR_UViG_3300028612_002110	Seawater microbial communities from Yap Trench, western Pacific Ocean - 37I-Yap-CTD02-6000m 2000bp_Newsun	1	r__Duplodnaviria; k__Heunggongvirae; p__Uroviricota; c__Caudoviricetes; ; ; ;	vOTU_04195471	0.87	Direct terminal repeat	Metagenome	High	4636	100	8	0	0	geNomad v1.1.0	Environmental; Aquatic; Marine; Abyssopelagic	;
IMGVR_UViG_3300044723_009312	Estuarine water microbial communities from San Francisco Bay, California, United States - Oct18_FB_1_27S	1		vOTU_07694745	0.96	Direct terminal repeat	Metagenome	High	4636	100	10	0	0	geNomad v1.1.0	Environmental; Aquatic; Marine; Intertidal zone	;
IMGVR_UViG_3300021375_002534	Coastal seawater microbial communities near Pivers Island, North Carolina, United States - PICO132	1	r__Duplodnaviria; k__Heunggongvirae; p__Uroviricota; c__Caudoviricetes; ; ; ;	vOTU_00710554	0.96	Direct terminal repeat	Metagenome	High	4636	100	12	0	0	geNomad v1.1.0	Environmental; Aquatic; Marine; Coastal	;
IMGVR_UViG_3300004829_000515	Marine water microbial communities from the Pohang Bay, Korea with extracellular vesicles - Pohang-EVs	1	r__Duplodnaviria; k__Heunggongvirae; p__Uroviricota; c__Caudoviricetes; ; ; ;	vOTU_01124494	0.83	Direct terminal repeat	Metagenome	Low	4635	4.11	11	0	0	geNomad v1.1.0	Environmental; Aquatic; Marine; Neritic zone/Coastal water	;
IMGVR_UViG_3300017728_004477	Marine viral communities from the oligotrophic San Pedro Time Series (SPOT) site, San Pedro Channel, CA, USA - 42 SPOT_SRF_2013-04-24	1		vOTU_03045641	0.9	Direct terminal repeat	Metagenome	High	4635	100	10	0	0	geNomad v1.1.0	Environmental; Aquatic; Marine; Strait	;
IMGVR_UViG_3300017740_003337	Marine viral communities from the oligotrophic San Pedro Time Series (SPOT) site, San Pedro Channel, CA, USA - 41 SPOT_SRF_2013-03-13	1		vOTU_03051062	0.9	Direct terminal repeat	Metagenome	Unsure	4635	NA	10	0	0	geNomad v1.1.0	Environmental; Aquatic; Marine; Strait	;
IMGVR_UViG_3300017753_004011	Marine viral communities from the oligotrophic San Pedro Time Series (SPOT) site, San Pedro Channel, CA, USA - 30 SPOT_SRF_2012-01-26	1		vOTU_03051062	0.9	Direct terminal repeat	Metagenome	Unsure	4635	NA	9	0	0	geNomad v1.1.0	Environmental; Aquatic; Marine; Strait	;
IMGVR_UViG_3300017767_004967	Marine viral communities from the oligotrophic San Pedro Time Series (SPOT) site, San Pedro Channel, CA, USA - 29 SPOT_SRF_2011-12-20	1		vOTU_03045641	0.89	Direct terminal repeat	Metagenome	High	4635	100	10	0	0	geNomad v1.1.0	Environmental; Aquatic; Marine; Strait	;
IMGVR_UViG_3300017725_003047	Marine viral communities from the oligotrophic San Pedro Time Series (SPOT) site, San Pedro Channel, CA, USA - 21 SPOT_SRF_2011-04-29	1		vOTU_03045641	0.9	Direct terminal repeat	Metagenome	High	4635	100	10	0	0	geNomad v1.1.0	Environmental; Aquatic; Marine; Strait	;
IMGVR_UViG_3300017744_004932	Marine viral communities from the oligotrophic San Pedro Time Series (SPOT) site, San Pedro Channel, CA, USA - 20 SPOT_SRF_2011-02-23	1		vOTU_03045641	0.93	Direct terminal repeat	Metagenome	High	4635	100	11	0	0	geNomad v1.1.0	Environmental; Aquatic; Marine; Strait	;
IMGVR_UViG_3300017776_006928	Marine viral communities from the oligotrophic San Pedro Time Series (SPOT) site, San Pedro Channel, CA, USA - 17 SPOT_SRF_2010-11-23	1		vOTU_03045641	0.91	Direct terminal repeat	Metagenome	High	4635	100	11	0	0	geNomad v1.1.0	Environmental; Aquatic; Marine; Strait	;
IMGVR_UViG_3300017776_006928	Marine viral communities from the oligotrophic San Pedro Time Series (SPOT) site, San Pedro Channel, CA, USA - 17 SPOT_SRF_2010-11-23	1		vOTU_03045641	0.91	Direct terminal repeat	Metagenome	High	4635	100	11	0	0	geNomad v1.1.0	Environmental; Aquatic; Marine; Strait	;
IMGVR_UViG_3300026201_000003	Marine microbial and viral communities from oxygen minimum zone, Eastern Pacific Ocean - ETNP201306SV45 (SPAdes) (version 2)	1		vOTU_01169694	0.94	Direct terminal repeat	Metagenome	High	4634	100	15	0	0	geNomad v1.1.0	Environmental; Aquatic; Marine; Oceanic	;
IMGVR_UViG_3300013010_002917	Freshwater to marine salinity gradient microbial communities from Chesapeake Bay, USA - CPBay_Spr_31_0.8_DNA	1	r__Duplodnaviria; k__Heunggongvirae; p__Uroviricota; c__Caudoviricetes; ; ; ;	vOTU_00710554	0.95	Direct terminal repeat	Metagenome	High	4633	100	12	0	0	geNomad v1.1.0	Environmental; Aquatic; Marine; Coastal	;
IMGVR_UViG_3300017697_004604	Freshwater to marine salinity gradient microbial communities from Chesapeake Bay, USA - CPBay_Spr_31_0.2_DNA (version 2) (version 2)	1	r__Duplodnaviria; k__Heunggongvirae; p__Uroviricota; c__Caudoviricetes; ; ; ;	vOTU_00710554	0.95	Direct terminal repeat	Metagenome	High	4633	100	12	0	0	geNomad v1.1.0	Environmental; Aquatic; Marine; Coastal	;
IMGVR_UViG_3300007540_005302	Freshwater to marine saline gradient viral communities from Chesapeake Bay - CB_1504_2 Viral MetaG	1	r__Duplodnaviria; k__Heunggongvirae; p__Uroviricota; c__Caudoviricetes; ; ; ;	vOTU_00710554	0.96	Direct terminal repeat	Metagenome	High	4633	100	11	0	0	geNomad v1.1.0	Environmental; Aquatic; Marine; Coastal	;
IMGVR_UViG_3300007276_008239	Aqueous microbial communities from the Delaware River and Bay under freshwater to marine salinity gradient to study organic matter cycling in a time-series - Viral MetaG DEL_Mar_31	1	r__Duplodnaviria; k__Heunggongvirae; p__Uroviricota; c__Caudoviricetes; ; ; ;	vOTU_00710554	0.94	Direct terminal repeat	Metagenome	High	4633	100	12	0	0	geNomad v1.1.0	Environmental; Aquatic; Marine; Coastal	;
IMGVR_UViG_3300007276_008239	Aqueous microbial communities from the Delaware River and Bay under freshwater to marine salinity gradient to study organic matter cycling in a time-series - Viral MetaG DEL_Mar_31	1	r__Duplodnaviria; k__Heunggongvirae; p__Uroviricota; c__Caudoviricetes; ; ; ;	vOTU_00710554	0.94	Direct terminal repeat	Metagenome	High	4633	100	12	0	0	geNomad v1.1.0	Environmental; Aquatic; Marine; Coastal	;
IMGVR_UViG_3300006919_013415	Aqueous microbial communities from the Delaware River and Bay under freshwater to marine salinity gradient to study organic matter cycling in a time-series - Viral MetaG DEL_Mar_21	1	r__Duplodnaviria; k__Heunggongvirae; p__Uroviricota; c__Caudoviricetes; ; ; ;	vOTU_00710554	0.96	Direct terminal repeat	Metagenome	High	4633	100	12	0	0	geNomad v1.1.0	Environmental; Aquatic; Marine; Coastal	;
IMGVR_UViG_3300023216_002158	Seawater microbial communities from Yap Trench, western Pacific Ocean - 37I-Yap-CTD03-6000m	1		vOTU_04193144	0.87	Direct terminal repeat	Metagenome	High	4632	100	13	0	0	geNomad v1.1.0	Environmental; Aquatic; Marine; Abyssopelagic	;
IMGVR_UViG_3300028892_002187	Seawater microbial communities from Yap Trench, western Pacific Ocean - 37I-Yap-CTD03-5700m 2000bp_Newsun	1		vOTU_04193144	0.78	Direct terminal repeat	Metagenome	High	4632	100	13	0	0	geNomad v1.1.0	Environmental; Aquatic; Marine; Ocean trench	;
IMGVR_UViG_3300028607_003912	Seawater microbial communities from Yap Trench, western Pacific Ocean - 37I-Yap-CTD02-5000m 2000bp_Newsun	1		vOTU_04193144	0.85	Direct terminal repeat	Metagenome	High	4632	100	13	0	0	geNomad v1.1.0	Environmental; Aquatic; Marine; Abyssopelagic	;
IMGVR_UViG_3300017717_003211	Marine viral communities from the oligotrophic San Pedro Time Series (SPOT) site, San Pedro Channel, CA, USA - 27 SPOT_SRF_2011-10-25	1		vOTU_03045641	0.91	Direct terminal repeat	Metagenome	High	4632	100	10	0	0	geNomad v1.1.0	Environmental; Aquatic; Marine; Strait	;
IMGVR_UViG_3300017764_004952	Marine viral communities from the oligotrophic San Pedro Time Series (SPOT) site, San Pedro Channel, CA, USA - 8 SPOT_SRF_2010-02-11	1		vOTU_03082634	0.86	Direct terminal repeat	Metagenome	Unsure	4631	NA	10	0	0	geNomad v1.1.0	Environmental; Aquatic; Marine; Strait	;
IMGVR_UViG_3300017738_002532	Marine viral communities from the oligotrophic San Pedro Time Series (SPOT) site, San Pedro Channel, CA, USA - 51 SPOT_SRF_2014-02-12	1		vOTU_03082634	0.87	Direct terminal repeat	Metagenome	Unsure	4631	NA	10	0	0	geNomad v1.1.0	Environmental; Aquatic; Marine; Strait	;
IMGVR_UViG_3300017733_001674	Marine viral communities from the oligotrophic San Pedro Time Series (SPOT) site, San Pedro Channel, CA, USA - 49 SPOT_SRF_2013-12-23	1		vOTU_03082634	0.91	Direct terminal repeat	Metagenome	Unsure	4631	NA	11	0	0	geNomad v1.1.0	Environmental; Aquatic; Marine; Strait	;
IMGVR_UViG_3300017733_001674	Marine viral communities from the oligotrophic San Pedro Time Series (SPOT) site, San Pedro Channel, CA, USA - 49 SPOT_SRF_2013-12-23	1		vOTU_03082634	0.91	Direct terminal repeat	Metagenome	Unsure	4631	NA	11	0	0	geNomad v1.1.0	Environmental; Aquatic; Marine; Strait	;
IMGVR_UViG_3300017771_004804	Marine viral communities from the oligotrophic San Pedro Time Series (SPOT) site, San Pedro Channel, CA, USA - 48 SPOT_SRF_2013-11-13	1		vOTU_03082634	0.83	Direct terminal repeat	Metagenome	Unsure	4631	NA	11	0	0	geNomad v1.1.0	Environmental; Aquatic; Marine; Strait	;
IMGVR_UViG_3300022693_002707	Marine sediment microbial community from Yap Trench, western Pacific Ocean - JL-Dive112-S06	1		vOTU_04086879	0.88	Direct terminal repeat	Metagenome	High	4631	100	14	0	0	geNomad v1.1.0	Environmental; Aquatic; Marine; Sediment	;
IMGVR_UViG_3300001678_000219	Black smokers hydrothermal plume microbial communities from Mariner, Lau Basin, Pacific Ocean -IDBA	1		vOTU_00820564	0.92	Direct terminal repeat	Metagenome	Unsure	4631	NA	11	0	0	geNomad v1.1.0	Environmental; Aquatic; Marine; Hydrothermal vents	;
IMGVR_UViG_3300028612_002004	Seawater microbial communities from Yap Trench, western Pacific Ocean - 37I-Yap-CTD02-6000m 2000bp_Newsun	1	r__Duplodnaviria; k__Heunggongvirae; p__Uroviricota; c__Caudoviricetes; ; ; ;	vOTU_00883130	0.91	Direct terminal repeat	Metagenome	Low	4630	7.26	9	0	0	geNomad v1.1.0	Environmental; Aquatic; Marine; Abyssopelagic	;
IMGVR_UViG_3300017775_001464	Marine viral communities from the oligotrophic San Pedro Time Series (SPOT) site, San Pedro Channel, CA, USA - 55 SPOT_SRF_2014-07-17	1	r__Duplodnaviria; k__Heunggongvirae; p__Uroviricota; c__Caudoviricetes; ; ; ;	vOTU_03175302	0.84	Direct terminal repeat	Metagenome	Unsure	4630	NA	10	0	0	geNomad v1.1.0	Environmental; Aquatic; Marine; Strait	;
IMGVR_UViG_3300017733_001662	Marine viral communities from the oligotrophic San Pedro Time Series (SPOT) site, San Pedro Channel, CA, USA - 49 SPOT_SRF_2013-12-23	1		vOTU_03083343	0.91	Direct terminal repeat	Metagenome	Unsure	4630	NA	10	0	0	geNomad v1.1.0	Environmental; Aquatic; Marine; Strait	;
IMGVR_UViG_3300017771_004784	Marine viral communities from the oligotrophic San Pedro Time Series (SPOT) site, San Pedro Channel, CA, USA - 48 SPOT_SRF_2013-11-13	1		vOTU_03083343	0.83	Direct terminal repeat	Metagenome	Unsure	4630	NA	10	0	0	geNomad v1.1.0	Environmental; Aquatic; Marine; Strait	;
IMGVR_UViG_3300022693_002754	Marine sediment microbial community from Yap Trench, western Pacific Ocean - JL-Dive112-S06	1	r__Duplodnaviria; k__Heunggongvirae; p__Uroviricota; c__Caudoviricetes; ; ; ;	vOTU_00883130	0.89	Direct terminal repeat	Metagenome	Low	4630	7.26	10	0	0	geNomad v1.1.0	Environmental; Aquatic; Marine; Sediment	;
IMGVR_UViG_3300047668_003140	Seawater microbial communities from Arctic Ocean - MOSAiC PS122_425	1		vOTU_08050733	0.82	Direct terminal repeat	Metagenome	Unsure	4629	NA	9	0	0	geNomad v1.1.0	Environmental; Aquatic; Marine; Oceanic	;
IMGVR_UViG_3300046103_003938	Seawater microbial communities from Arctic Ocean - MOSAiC PS122_424_425_pool	1		vOTU_08050733	0.81	Direct terminal repeat	Metagenome	Unsure	4629	NA	10	0	0	geNomad v1.1.0	Environmental; Aquatic; Marine; Oceanic	;
IMGVR_UViG_3300046451_002507	Seawater microbial communities from Arctic Ocean - MOSAiC PS122_424	1		vOTU_08050733	0.91	Direct terminal repeat	Metagenome	Unsure	4629	NA	10	0	0	geNomad v1.1.0	Environmental; Aquatic; Marine; Oceanic	;
IMGVR_UViG_3300046451_002507	Seawater microbial communities from Arctic Ocean - MOSAiC PS122_424	1		vOTU_08050733	0.91	Direct terminal repeat	Metagenome	Unsure	4629	NA	10	0	0	geNomad v1.1.0	Environmental; Aquatic; Marine; Oceanic	;
IMGVR_UViG_3300028583_003432	Seawater microbial communities from Yap Trench, western Pacific Ocean - 37I-Yap-CTD02-5000m re-assembly	1		vOTU_04192333	0.92	Direct terminal repeat	Metagenome	High	4628	100	8	0	0	geNomad v1.1.0	Environmental; Aquatic; Marine; Abyssopelagic	;
IMGVR_UViG_3300028607_003287	Seawater microbial communities from Yap Trench, western Pacific Ocean - 37I-Yap-CTD02-5000m 2000bp_Newsun	1		vOTU_04192333	0.92	Direct terminal repeat	Metagenome	High	4628	100	8	0	0	geNomad v1.1.0	Environmental; Aquatic; Marine; Abyssopelagic	;
IMGVR_UViG_3300023192_003432	Seawater microbial communities from Yap Trench, western Pacific Ocean - 37I-Yap-CTD02-5000m	1		vOTU_04192333	0.92	Direct terminal repeat	Metagenome	High	4628	100	8	0	0	geNomad v1.1.0	Environmental; Aquatic; Marine; Abyssopelagic	;
IMGVR_UViG_3300031623_001291	Marine microbial communities from Western Arctic Ocean, Canada - CB21_32.1	1	r__Duplodnaviria; k__Heunggongvirae; p__Uroviricota; c__Caudoviricetes; ; ; ;	vOTU_02495037	0.83	Direct terminal repeat	Metagenome	High	4628	100	10	0	0	geNomad v1.1.0	Environmental; Aquatic; Marine; Oceanic	;
IMGVR_UViG_3300004951_000204	Marine water microbial communities from the East Sea, Korea with extracellular vesicles - East-Sea-EVs	1	r__Duplodnaviria; k__Heunggongvirae; p__Uroviricota; c__Caudoviricetes; ; ; ;	vOTU_01124504	0.91	Direct terminal repeat	Metagenome	Low	4627	5.32	10	0	0	geNomad v1.1.0	Environmental; Aquatic; Marine; Oceanic	;
IMGVR_UViG_3300017764_004662	Marine viral communities from the oligotrophic San Pedro Time Series (SPOT) site, San Pedro Channel, CA, USA - 8 SPOT_SRF_2010-02-11	1	r__Duplodnaviria; k__Heunggongvirae; p__Uroviricota; c__Caudoviricetes; ; ; ;	vOTU_03153343	0.9	Direct terminal repeat	Metagenome	Low	4627	2.77	11	0	0	geNomad v1.1.0	Environmental; Aquatic; Marine; Strait	;
IMGVR_UViG_3300017753_004024	Marine viral communities from the oligotrophic San Pedro Time Series (SPOT) site, San Pedro Channel, CA, USA - 30 SPOT_SRF_2012-01-26	1		vOTU_03079369	0.85	Direct terminal repeat	Metagenome	Unsure	4627	NA	12	0	0	geNomad v1.1.0	Environmental; Aquatic; Marine; Strait	;
IMGVR_UViG_3300010430_006698	Marine sediment microbial communities from Gulf of Thailand under amendment with organic carbon and nitrate - JGI co-assembly of 8 samples	1		vOTU_02492961	0.78	Direct terminal repeat	Metagenome	High	4627	100	11	0	0	geNomad v1.1.0	Environmental; Aquatic; Marine; Coastal	;
IMGVR_UViG_3300025769_017336	Aqueous microbial communities from the Delaware River and Bay under freshwater to marine salinity gradient to study organic matter cycling in a time-series - Viral MetaG DEL_Mar_21 (SPAdes) (version 4)	1	r__Duplodnaviria; k__Heunggongvirae; p__Uroviricota; c__Caudoviricetes; ; ; ;	vOTU_01571513	0.77	Direct terminal repeat	Metagenome	Low	4627	7.25	10	0	0	geNomad v1.1.0	Environmental; Aquatic; Marine; Coastal	;
IMGVR_UViG_3300009550_001276	Marine eukaryotic phytoplankton communities from Atlantic Ocean - South Atlantic ANT15 Metagenome	1	r__Duplodnaviria; k__Heunggongvirae; p__Uroviricota; c__Caudoviricetes; ; ; ;	vOTU_02235018	0.96	Direct terminal repeat	Metagenome	Unsure	4626	NA	11	0	0	geNomad v1.1.0	Environmental; Aquatic; Marine; Oceanic	;
IMGVR_UViG_3300022693_003460	Marine sediment microbial community from Yap Trench, western Pacific Ocean - JL-Dive112-S06	1		vOTU_04089258	0.83	Direct terminal repeat	Metagenome	Unsure	4625	NA	11	0	0	geNomad v1.1.0	Environmental; Aquatic; Marine; Sediment	;
IMGVR_UViG_3300025769_017259	Aqueous microbial communities from the Delaware River and Bay under freshwater to marine salinity gradient to study organic matter cycling in a time-series - Viral MetaG DEL_Mar_21 (SPAdes) (version 4)	1		vOTU_01343350	0.79	Direct terminal repeat	Metagenome	Low	4625	7.3	8	0	0	geNomad v1.1.0	Environmental; Aquatic; Marine; Coastal	;
IMGVR_UViG_3300004829_000400	Marine water microbial communities from the Pohang Bay, Korea with extracellular vesicles - Pohang-EVs	1		vOTU_01124498	0.93	Direct terminal repeat	Metagenome	Low	4624	4.11	10	0	0	geNomad v1.1.0	Environmental; Aquatic; Marine; Neritic zone/Coastal water	;
IMGVR_UViG_3300004951_000167	Marine water microbial communities from the East Sea, Korea with extracellular vesicles - East-Sea-EVs	1		vOTU_01124498	0.94	Direct terminal repeat	Metagenome	Low	4624	4.11	10	0	0	geNomad v1.1.0	Environmental; Aquatic; Marine; Oceanic	;
IMGVR_UViG_3300017772_004475	Marine viral communities from the oligotrophic San Pedro Time Series (SPOT) site, San Pedro Channel, CA, USA - 53 SPOT_SRF_2014-04-10	1		vOTU_03079181	0.95	Direct terminal repeat	Metagenome	Low	4624	2.77	11	0	0	geNomad v1.1.0	Environmental; Aquatic; Marine; Strait	;
IMGVR_UViG_3300017786_005639	Marine viral communities from the oligotrophic San Pedro Time Series (SPOT) site, San Pedro Channel, CA, USA - 47 SPOT_SRF_2013-09-18	1		vOTU_03079181	0.92	Direct terminal repeat	Metagenome	Low	4624	3.39	11	0	0	geNomad v1.1.0	Environmental; Aquatic; Marine; Strait	;
IMGVR_UViG_3300017781_005650	Marine viral communities from the oligotrophic San Pedro Time Series (SPOT) site, San Pedro Channel, CA, USA - 46 SPOT_SRF_2013-08-14	1		vOTU_03079181	0.95	Direct terminal repeat	Metagenome	Low	4624	2.77	11	0	0	geNomad v1.1.0	Environmental; Aquatic; Marine; Strait	;
IMGVR_UViG_3300017757_005430	Marine viral communities from the oligotrophic San Pedro Time Series (SPOT) site, San Pedro Channel, CA, USA - 43 SPOT_SRF_2013-05-22	1		vOTU_03079181	0.94	Direct terminal repeat	Metagenome	Low	4624	2.77	11	0	0	geNomad v1.1.0	Environmental; Aquatic; Marine; Strait	;
IMGVR_UViG_3300001681_000016	Black smokers hydrothermal plume microbial communities from Abe, Lau Basin, Pacific Ocean - IDBA	1	r__Duplodnaviria; k__Heunggongvirae; p__Uroviricota; c__Caudoviricetes; ; ; ;	vOTU_00883980	0.84	Direct terminal repeat	Metagenome	High	4624	100	11	0	0	geNomad v1.1.0	Environmental; Aquatic; Marine; Hydrothermal vents	;
IMGVR_UViG_3300017763_006121	Marine viral communities from the oligotrophic San Pedro Time Series (SPOT) site, San Pedro Channel, CA, USA - 33 SPOT_SRF_2012-06-20	1	r__Duplodnaviria; k__Heunggongvirae; p__Uroviricota; c__Caudoviricetes; ; ; ;	vOTU_03038136	0.91	Direct terminal repeat	Metagenome	High	4623	100	12	0	0	geNomad v1.1.0	Environmental; Aquatic; Marine; Strait	;
IMGVR_UViG_3300022693_002695	Marine sediment microbial community from Yap Trench, western Pacific Ocean - JL-Dive112-S06	1		vOTU_04090420	0.91	Direct terminal repeat	Metagenome	High	4623	100	9	0	0	geNomad v1.1.0	Environmental; Aquatic; Marine; Sediment	;
IMGVR_UViG_3300022693_002695	Marine sediment microbial community from Yap Trench, western Pacific Ocean - JL-Dive112-S06	1		vOTU_04090420	0.91	Direct terminal repeat	Metagenome	High	4623	100	9	0	0	geNomad v1.1.0	Environmental; Aquatic; Marine; Sediment	;
IMGVR_UViG_3300004951_000170	Marine water microbial communities from the East Sea, Korea with extracellular vesicles - East-Sea-EVs	1	r__Duplodnaviria; k__Heunggongvirae; p__Uroviricota; c__Caudoviricetes; ; ; ;	vOTU_01126395	0.94	Direct terminal repeat	Metagenome	Low	4622	3.53	11	0	0	geNomad v1.1.0	Environmental; Aquatic; Marine; Oceanic	;
IMGVR_UViG_3300017738_002506	Marine viral communities from the oligotrophic San Pedro Time Series (SPOT) site, San Pedro Channel, CA, USA - 51 SPOT_SRF_2014-02-12	1		vOTU_03082862	0.87	Direct terminal repeat	Metagenome	Low	4622	7.29	10	0	0	geNomad v1.1.0	Environmental; Aquatic; Marine; Strait	;
IMGVR_UViG_3300006920_006505	Aqueous microbial communities from the Delaware River and Bay under freshwater to marine salinity gradient to study organic matter cycling in a time-series - Viral MetaG DEL_Nov_12	1	r__Duplodnaviria; k__Heunggongvirae; p__Uroviricota; c__Caudoviricetes; ; ; ;	vOTU_00710554	0.94	Direct terminal repeat	Metagenome	High	4622	100	12	0	0	geNomad v1.1.0	Environmental; Aquatic; Marine; Coastal	;
IMGVR_UViG_3300006920_006505	Aqueous microbial communities from the Delaware River and Bay under freshwater to marine salinity gradient to study organic matter cycling in a time-series - Viral MetaG DEL_Nov_12	1	r__Duplodnaviria; k__Heunggongvirae; p__Uroviricota; c__Caudoviricetes; ; ; ;	vOTU_00710554	0.94	Direct terminal repeat	Metagenome	High	4622	100	12	0	0	geNomad v1.1.0	Environmental; Aquatic; Marine; Coastal	;
IMGVR_UViG_3300023216_001279	Seawater microbial communities from Yap Trench, western Pacific Ocean - 37I-Yap-CTD03-6000m	1	r__Duplodnaviria; k__Heunggongvirae; p__Uroviricota; c__Caudoviricetes; ; ; ;	vOTU_04211388	0.96	Direct terminal repeat	Metagenome	High	4621	100	10	0	0	geNomad v1.1.0	Environmental; Aquatic; Marine; Abyssopelagic	;
IMGVR_UViG_3300046467_002481	Seawater microbial communities from Arctic Ocean - MOSAiC PS122_418	1	r__Duplodnaviria; k__Heunggongvirae; p__Uroviricota; c__Caudoviricetes; ; ; ;	vOTU_06422942	0.88	Direct terminal repeat	Metagenome	High	4621	100	11	0	0	geNomad v1.1.0	Environmental; Aquatic; Marine; Oceanic	;
IMGVR_UViG_3300037634_004898	Marine viral communities from the Subarctic Pacific Ocean - 22_ETSP_OMZ_AT15343 metaG (v2) (version 2)	1	r__Duplodnaviria; k__Heunggongvirae; p__Uroviricota; c__Caudoviricetes; ; ; ;	vOTU_01480480	0.96	Direct terminal repeat	Metagenome	High	4621	100	11	0	0	geNomad v1.1.0	Environmental; Aquatic; Marine; Oceanic	;
IMGVR_UViG_3300025280_004345	Marine viral communities from the Global Malaspina Expedition - Malaspina viral metaG DeepMed_s17 (SPAdes) (version 2)	1	r__Duplodnaviria; k__Heunggongvirae; p__Uroviricota; c__Caudoviricetes; ; ; ;	vOTU_04452520	0.79	Direct terminal repeat	Metagenome	High	4621	100	12	0	0	geNomad v1.1.0	Environmental; Aquatic; Marine; Oceanic	;
IMGVR_UViG_3300017697_005020	Freshwater to marine salinity gradient microbial communities from Chesapeake Bay, USA - CPBay_Spr_31_0.2_DNA (version 2) (version 2)	1		vOTU_01343350	0.76	Direct terminal repeat	Metagenome	Low	4621	7.29	8	0	0	geNomad v1.1.0	Environmental; Aquatic; Marine; Coastal	;
IMGVR_UViG_3300007540_005983	Freshwater to marine saline gradient viral communities from Chesapeake Bay - CB_1504_2 Viral MetaG	1		vOTU_01343350	0.79	Direct terminal repeat	Metagenome	Low	4621	7.54	8	0	0	geNomad v1.1.0	Environmental; Aquatic; Marine; Coastal	;
IMGVR_UViG_3300006916_013552	Aqueous microbial communities from the Delaware River and Bay under freshwater to marine salinity gradient to study organic matter cycling in a time-series - Viral MetaG DEL_Nov_24	1		vOTU_01343350	0.84	Direct terminal repeat	Metagenome	Low	4621	7.29	10	0	0	geNomad v1.1.0	Environmental; Aquatic; Marine; Coastal	;
IMGVR_UViG_3300006920_007023	Aqueous microbial communities from the Delaware River and Bay under freshwater to marine salinity gradient to study organic matter cycling in a time-series - Viral MetaG DEL_Nov_12	1		vOTU_01343350	0.77	Direct terminal repeat	Metagenome	Low	4621	6.46	10	0	0	geNomad v1.1.0	Environmental; Aquatic; Marine; Coastal	;
IMGVR_UViG_3300007276_008593	Aqueous microbial communities from the Delaware River and Bay under freshwater to marine salinity gradient to study organic matter cycling in a time-series - Viral MetaG DEL_Mar_31	1		vOTU_01343350	0.84	Direct terminal repeat	Metagenome	Low	4621	7.29	8	0	0	geNomad v1.1.0	Environmental; Aquatic; Marine; Coastal	;
IMGVR_UViG_3300006919_015742	Aqueous microbial communities from the Delaware River and Bay under freshwater to marine salinity gradient to study organic matter cycling in a time-series - Viral MetaG DEL_Mar_21	1		vOTU_01343350	0.8	Direct terminal repeat	Metagenome	Low	4621	7.29	9	0	0	geNomad v1.1.0	Environmental; Aquatic; Marine; Coastal	;
IMGVR_UViG_3300006803_002600	Aqueous microbial communities from the Delaware River and Bay under freshwater to marine salinity gradient to study organic matter cycling in a time-series - DEBay_Spr_20_>0.8_DNA	1		vOTU_01343350	0.84	Direct terminal repeat	Metagenome	Low	4621	7.29	10	0	0	geNomad v1.1.0	Environmental; Aquatic; Marine; Coastal	;
IMGVR_UViG_3300023216_001731	Seawater microbial communities from Yap Trench, western Pacific Ocean - 37I-Yap-CTD03-6000m	1		vOTU_04211594	0.94	Direct terminal repeat	Metagenome	Low	4620	6.46	10	0	0	geNomad v1.1.0	Environmental; Aquatic; Marine; Abyssopelagic	;
IMGVR_UViG_3300028892_001788	Seawater microbial communities from Yap Trench, western Pacific Ocean - 37I-Yap-CTD03-5700m 2000bp_Newsun	1		vOTU_04211594	0.92	Direct terminal repeat	Metagenome	Low	4620	6.46	10	0	0	geNomad v1.1.0	Environmental; Aquatic; Marine; Ocean trench	;
IMGVR_UViG_3300004829_000466	Marine water microbial communities from the Pohang Bay, Korea with extracellular vesicles - Pohang-EVs	1		vOTU_01124499	0.92	Direct terminal repeat	Metagenome	Low	4620	6.46	9	0	0	geNomad v1.1.0	Environmental; Aquatic; Marine; Neritic zone/Coastal water	;
IMGVR_UViG_3300004951_000280	Marine water microbial communities from the East Sea, Korea with extracellular vesicles - East-Sea-EVs	1		vOTU_01124499	0.89	Direct terminal repeat	Metagenome	Low	4620	6.46	9	0	0	geNomad v1.1.0	Environmental; Aquatic; Marine; Oceanic	;
IMGVR_UViG_3300017772_004821	Marine viral communities from the oligotrophic San Pedro Time Series (SPOT) site, San Pedro Channel, CA, USA - 53 SPOT_SRF_2014-04-10	1		vOTU_03082634	0.89	Direct terminal repeat	Metagenome	Unsure	4620	NA	10	0	0	geNomad v1.1.0	Environmental; Aquatic; Marine; Strait	;
IMGVR_UViG_3300017772_005126	Marine viral communities from the oligotrophic San Pedro Time Series (SPOT) site, San Pedro Channel, CA, USA - 53 SPOT_SRF_2014-04-10	1		vOTU_03135036	0.75	Direct terminal repeat	Metagenome	Low	4620	6.46	8	0	0	geNomad v1.1.0	Environmental; Aquatic; Marine; Strait	;
IMGVR_UViG_3300017764_003799	Marine viral communities from the oligotrophic San Pedro Time Series (SPOT) site, San Pedro Channel, CA, USA - 8 SPOT_SRF_2010-02-11	1	r__Duplodnaviria; k__Heunggongvirae; p__Uroviricota; c__Caudoviricetes; ; ; ;	vOTU_03055074	0.96	Direct terminal repeat	Metagenome	High	4619	100	12	0	0	geNomad v1.1.0	Environmental; Aquatic; Marine; Strait	;
IMGVR_UViG_3300017757_005598	Marine viral communities from the oligotrophic San Pedro Time Series (SPOT) site, San Pedro Channel, CA, USA - 43 SPOT_SRF_2013-05-22	1		vOTU_03039360	0.91	Direct terminal repeat	Metagenome	Low	4619	2.76	9	0	0	geNomad v1.1.0	Environmental; Aquatic; Marine; Strait	;
IMGVR_UViG_3300017782_005662	Marine viral communities from the oligotrophic San Pedro Time Series (SPOT) site, San Pedro Channel, CA, USA - 3 SPOT_SRF_2009-08-19	1	r__Duplodnaviria; k__Heunggongvirae; p__Uroviricota; c__Caudoviricetes; ; ; ;	vOTU_03055074	0.97	Direct terminal repeat	Metagenome	High	4619	100	12	0	0	geNomad v1.1.0	Environmental; Aquatic; Marine; Strait	;
IMGVR_UViG_3300017783_005265	Marine viral communities from the oligotrophic San Pedro Time Series (SPOT) site, San Pedro Channel, CA, USA - 2 SPOT_SRF_2009-07-10	1	r__Duplodnaviria; k__Heunggongvirae; p__Uroviricota; c__Caudoviricetes; ; ; ;	vOTU_03055074	0.96	Direct terminal repeat	Metagenome	High	4619	100	12	0	0	geNomad v1.1.0	Environmental; Aquatic; Marine; Strait	;
IMGVR_UViG_3300017775_001378	Marine viral communities from the oligotrophic San Pedro Time Series (SPOT) site, San Pedro Channel, CA, USA - 55 SPOT_SRF_2014-07-17	1	r__Duplodnaviria; k__Heunggongvirae; p__Uroviricota; c__Caudoviricetes; ; ; ;	vOTU_03175538	0.89	Direct terminal repeat	Metagenome	Low	4618	3.53	10	0	0	geNomad v1.1.0	Environmental; Aquatic; Marine; Strait	;
IMGVR_UViG_3300022693_001913	Marine sediment microbial community from Yap Trench, western Pacific Ocean - JL-Dive112-S06	1	r__Duplodnaviria; k__Heunggongvirae; p__Uroviricota; c__Caudoviricetes; ; ; ;	vOTU_04088278	0.95	Direct terminal repeat	Metagenome	High	4618	100	13	0	0	geNomad v1.1.0	Environmental; Aquatic; Marine; Sediment	;
IMGVR_UViG_3300001679_000783	Black smokers hydrothermal plume microbial communities from Tahi Moana, Lau Basin, Pacific Ocean	1	r__Duplodnaviria; k__Heunggongvirae; p__Uroviricota; c__Caudoviricetes; ; ; ;	vOTU_00856799	0.87	Direct terminal repeat	Metagenome	Low	4618	7.24	10	0	0	geNomad v1.1.0	Environmental; Aquatic; Marine; Hydrothermal vents	;
IMGVR_UViG_3300009418_004205	Marine viral communities from the Global Malaspina Expedition - Malaspina viral metaG DeepMed_s17	1		vOTU_02153633	0.94	Direct terminal repeat	Metagenome	High	4617	100	13	0	0	geNomad v1.1.0	Environmental; Aquatic; Marine; Oceanic	;
IMGVR_UViG_3300009605_005345	Marine viral communities from the Global Malaspina Expedition - Malaspina viral metaG DeepMed_M9	1		vOTU_02153633	0.94	Direct terminal repeat	Metagenome	High	4617	100	13	0	0	geNomad v1.1.0	Environmental; Aquatic; Marine; Oceanic	;
IMGVR_UViG_3300030098_006324	Marine viral communities collected during Tara Oceans survey from station TARA_124 - TARA_R100000700	1	r__Duplodnaviria; k__Heunggongvirae; p__Uroviricota; c__Caudoviricetes; ; ; ;	vOTU_05231084	0.95	Direct terminal repeat	Metagenome	Low	4617	9.84	11	0	0	geNomad v1.1.0	Environmental; Aquatic; Marine;	;
IMGVR_UViG_3300005600_000503	Marine sediment microbial communities from the Atlantic coast under amendment with organic carbon and nitrate - tdAd47.1	1	r__Duplodnaviria; k__Heunggongvirae; p__Uroviricota; c__Caudoviricetes; ; ; ;	vOTU_00723470	0.95	Direct terminal repeat	Metagenome	High	4617	100	13	0	0	geNomad v1.1.0	Environmental; Aquatic; Marine; Coastal	;
IMGVR_UViG_3300000973_001007	Macroalgal surface ecosystem from Botany Bay, Sydney, Australia - BBAY93	1	r__Duplodnaviria; k__Heunggongvirae; p__Uroviricota; c__Caudoviricetes; ; ; ;	vOTU_00787750	0.96	Direct terminal repeat	Metagenome	High	4617	100	10	0	0	geNomad v1.1.0	Host-associated; Algae; Green algae; Ectosymbionts	;
IMGVR_UViG_3300001450_011137	Marine viral communities from the Pacific Ocean - LP-53	1	r__Duplodnaviria; k__Heunggongvirae; p__Uroviricota; c__Caudoviricetes; ; ; ;	vOTU_00833459	0.95	Direct terminal repeat	Metagenome	High	4616	100	13	0	0	geNomad v1.1.0	Environmental; Aquatic; Marine; Oceanic	;
IMGVR_UViG_3300010430_004871	Marine sediment microbial communities from Gulf of Thailand under amendment with organic carbon and nitrate - JGI co-assembly of 8 samples	1	r__Duplodnaviria; k__Heunggongvirae; p__Uroviricota; c__Caudoviricetes; ; ; ;	vOTU_00710554	0.95	Direct terminal repeat	Metagenome	High	4616	100	11	0	0	geNomad v1.1.0	Environmental; Aquatic; Marine; Coastal	;
IMGVR_UViG_3300004951_000298	Marine water microbial communities from the East Sea, Korea with extracellular vesicles - East-Sea-EVs	1		vOTU_01124508	0.84	Direct terminal repeat	Metagenome	Low	4615	2.26	11	0	0	geNomad v1.1.0	Environmental; Aquatic; Marine; Oceanic	;
IMGVR_UViG_3300017735_002963	Marine viral communities from the oligotrophic San Pedro Time Series (SPOT) site, San Pedro Channel, CA, USA - 54 SPOT_SRF_2014-05-21	1	r__Duplodnaviria; k__Heunggongvirae; p__Uroviricota; c__Caudoviricetes; ; ; ;	vOTU_03086338	0.86	Direct terminal repeat	Metagenome	Low	4615	7.23	10	0	0	geNomad v1.1.0	Environmental; Aquatic; Marine; Strait	;
IMGVR_UViG_3300017710_002521	Marine viral communities from the oligotrophic San Pedro Time Series (SPOT) site, San Pedro Channel, CA, USA - 26 SPOT_SRF_2011-09-28	1	r__Duplodnaviria; k__Heunggongvirae; p__Uroviricota; c__Caudoviricetes; ; ; ;	vOTU_03034112	0.75	Direct terminal repeat	Metagenome	Low	4615	3.68	9	0	0	geNomad v1.1.0	Environmental; Aquatic; Marine; Strait	;
IMGVR_UViG_3300022693_004255	Marine sediment microbial community from Yap Trench, western Pacific Ocean - JL-Dive112-S06	1	r__Duplodnaviria; k__Heunggongvirae; p__Uroviricota; c__Caudoviricetes; ; ; ;	vOTU_04088518	0.8	Direct terminal repeat	Metagenome	High	4615	100	10	0	0	geNomad v1.1.0	Environmental; Aquatic; Marine; Sediment	;
IMGVR_UViG_3300028607_004034	Seawater microbial communities from Yap Trench, western Pacific Ocean - 37I-Yap-CTD02-5000m 2000bp_Newsun	1	r__Duplodnaviria; k__Heunggongvirae; p__Uroviricota; c__Caudoviricetes; ; ; ;	vOTU_04194601	0.83	Direct terminal repeat	Metagenome	Low	4614	7.23	10	0	0	geNomad v1.1.0	Environmental; Aquatic; Marine; Abyssopelagic	;
IMGVR_UViG_3300009339_000182	Marine water column microbial communities of the permanently stratified Cariaco Basin, Venezuela, May cruise - 103m, 2.7-0.2um, replicate a	1	r__Duplodnaviria; k__Heunggongvirae; p__Uroviricota; c__Caudoviricetes; ; ; ;	vOTU_02022942	0.96	Direct terminal repeat	Metagenome	High	4614	100	7	0	0	geNomad v1.1.0	Environmental; Aquatic; Marine; Coastal	;
IMGVR_UViG_3300009132_000423	Combined Assembly of Gp0139359, Gp0139510	1	r__Duplodnaviria; k__Heunggongvirae; p__Uroviricota; c__Caudoviricetes; ; ; ;	vOTU_02022942	0.97	Direct terminal repeat	Metagenome	High	4614	100	8	0	0	geNomad v1.1.0	Environmental; Aquatic; Marine; Coastal	;
IMGVR_UViG_3300009132_000423	Combined Assembly of Gp0139359, Gp0139510	1	r__Duplodnaviria; k__Heunggongvirae; p__Uroviricota; c__Caudoviricetes; ; ; ;	vOTU_02022942	0.97	Direct terminal repeat	Metagenome	High	4614	100	8	0	0	geNomad v1.1.0	Environmental; Aquatic; Marine; Coastal	;
IMGVR_UViG_3300037574_000505	Seawater microbial communities from the Juan de Fuca Ridge flank of the Northeast Pacific Ocean - JdFR14_NA01	1		vOTU_06962074	0.92	Direct terminal repeat	Metagenome	Unsure	4613	NA	8	0	0	geNomad v1.1.0	Environmental; Aquatic; Marine; Oceanic	;
IMGVR_UViG_3300004951_000214	Marine water microbial communities from the East Sea, Korea with extracellular vesicles - East-Sea-EVs	1	r__Duplodnaviria; k__Heunggongvirae; p__Uroviricota; c__Caudoviricetes; ; ; ;	vOTU_01126289	0.94	Direct terminal repeat	Metagenome	Low	4613	3.53	11	0	0	geNomad v1.1.0	Environmental; Aquatic; Marine; Oceanic	;
IMGVR_UViG_3300004951_000214	Marine water microbial communities from the East Sea, Korea with extracellular vesicles - East-Sea-EVs	1	r__Duplodnaviria; k__Heunggongvirae; p__Uroviricota; c__Caudoviricetes; ; ; ;	vOTU_01126289	0.94	Direct terminal repeat	Metagenome	Low	4613	3.53	11	0	0	geNomad v1.1.0	Environmental; Aquatic; Marine; Oceanic	;
IMGVR_UViG_3300006793_009437	Marine viral communities from the Subarctic Pacific Ocean - 17_ETSP_OMZ_AT15314 metaG	1	r__Duplodnaviria; k__Heunggongvirae; p__Uroviricota; c__Caudoviricetes; ; ; ;	vOTU_01504798	0.76	Direct terminal repeat	Metagenome	Low	4613	7.23	10	0	0	geNomad v1.1.0	Environmental; Aquatic; Marine; Oceanic	;
IMGVR_UViG_3300017771_004724	Marine viral communities from the oligotrophic San Pedro Time Series (SPOT) site, San Pedro Channel, CA, USA - 48 SPOT_SRF_2013-11-13	1	r__Duplodnaviria; k__Heunggongvirae; p__Uroviricota; c__Caudoviricetes; ; ; ;	vOTU_03082848	0.84	Direct terminal repeat	Metagenome	Low	4613	7.23	10	0	0	geNomad v1.1.0	Environmental; Aquatic; Marine; Strait	;
IMGVR_UViG_3300017742_004019	Marine viral communities from the oligotrophic San Pedro Time Series (SPOT) site, San Pedro Channel, CA, USA - 22 SPOT_SRF_2011-05-21	1	r__Duplodnaviria; k__Heunggongvirae; p__Uroviricota; c__Caudoviricetes; ; ; ;	vOTU_03037587	0.94	Direct terminal repeat	Metagenome	Unsure	4613	NA	11	0	0	geNomad v1.1.0	Environmental; Aquatic; Marine; Strait	;
IMGVR_UViG_3300017725_002946	Marine viral communities from the oligotrophic San Pedro Time Series (SPOT) site, San Pedro Channel, CA, USA - 21 SPOT_SRF_2011-04-29	1	r__Duplodnaviria; k__Heunggongvirae; p__Uroviricota; c__Caudoviricetes; ; ; ;	vOTU_03037587	0.93	Direct terminal repeat	Metagenome	Unsure	4613	NA	11	0	0	geNomad v1.1.0	Environmental; Aquatic; Marine; Strait	;
IMGVR_UViG_3300017779_005770	Marine viral communities from the oligotrophic San Pedro Time Series (SPOT) site, San Pedro Channel, CA, USA - 18 SPOT_SRF_2010-12-16	1	r__Duplodnaviria; k__Heunggongvirae; p__Uroviricota; c__Caudoviricetes; ; ; ;	vOTU_03037587	0.94	Direct terminal repeat	Metagenome	Unsure	4613	NA	11	0	0	geNomad v1.1.0	Environmental; Aquatic; Marine; Strait	;
IMGVR_UViG_3300017776_006594	Marine viral communities from the oligotrophic San Pedro Time Series (SPOT) site, San Pedro Channel, CA, USA - 17 SPOT_SRF_2010-11-23	1	r__Duplodnaviria; k__Heunggongvirae; p__Uroviricota; c__Caudoviricetes; ; ; ;	vOTU_03037587	0.94	Direct terminal repeat	Metagenome	Unsure	4613	NA	11	0	0	geNomad v1.1.0	Environmental; Aquatic; Marine; Strait	;
IMGVR_UViG_3300017749_004832	Marine viral communities from the oligotrophic San Pedro Time Series (SPOT) site, San Pedro Channel, CA, USA - 15 SPOT_SRF_2010-09-15	1	r__Duplodnaviria; k__Heunggongvirae; p__Uroviricota; c__Caudoviricetes; ; ; ;	vOTU_03037587	0.94	Direct terminal repeat	Metagenome	Unsure	4613	NA	11	0	0	geNomad v1.1.0	Environmental; Aquatic; Marine; Strait	;
IMGVR_UViG_3300017737_003683	Marine viral communities from the oligotrophic San Pedro Time Series (SPOT) site, San Pedro Channel, CA, USA - 14 SPOT_SRF_2010-08-11 (version 2) (version 2)	1	r__Duplodnaviria; k__Heunggongvirae; p__Uroviricota; c__Caudoviricetes; ; ; ;	vOTU_03037587	0.93	Direct terminal repeat	Metagenome	Unsure	4613	NA	11	0	0	geNomad v1.1.0	Environmental; Aquatic; Marine; Strait	;
IMGVR_UViG_3300017713_003429	Marine viral communities from the oligotrophic San Pedro Time Series (SPOT) site, San Pedro Channel, CA, USA - 14 SPOT_SRF_2010-08-11	1	r__Duplodnaviria; k__Heunggongvirae; p__Uroviricota; c__Caudoviricetes; ; ; ;	vOTU_03037587	0.93	Direct terminal repeat	Metagenome	Unsure	4613	NA	11	0	0	geNomad v1.1.0	Environmental; Aquatic; Marine; Strait	;
IMGVR_UViG_3300017751_007345	Marine viral communities from the oligotrophic San Pedro Time Series (SPOT) site, San Pedro Channel, CA, USA - 13 SPOT_SRF_2010-07-21 (version 2) (version 2)	1	r__Duplodnaviria; k__Heunggongvirae; p__Uroviricota; c__Caudoviricetes; ; ; ;	vOTU_03037587	0.93	Direct terminal repeat	Metagenome	Unsure	4613	NA	11	0	0	geNomad v1.1.0	Environmental; Aquatic; Marine; Strait	;
IMGVR_UViG_3300017719_006356	Marine viral communities from the oligotrophic San Pedro Time Series (SPOT) site, San Pedro Channel, CA, USA - 13 SPOT_SRF_2010-07-21	1	r__Duplodnaviria; k__Heunggongvirae; p__Uroviricota; c__Caudoviricetes; ; ; ;	vOTU_03037587	0.92	Direct terminal repeat	Metagenome	Unsure	4613	NA	11	0	0	geNomad v1.1.0	Environmental; Aquatic; Marine; Strait	;
IMGVR_UViG_3300017746_005426	Marine viral communities from the oligotrophic San Pedro Time Series (SPOT) site, San Pedro Channel, CA, USA - 12 SPOT_SRF_2010-06-29	1	r__Duplodnaviria; k__Heunggongvirae; p__Uroviricota; c__Caudoviricetes; ; ; ;	vOTU_03037587	0.93	Direct terminal repeat	Metagenome	Unsure	4613	NA	11	0	0	geNomad v1.1.0	Environmental; Aquatic; Marine; Strait	;
IMGVR_UViG_3300004829_000449	Marine water microbial communities from the Pohang Bay, Korea with extracellular vesicles - Pohang-EVs	1	r__Duplodnaviria; k__Heunggongvirae; p__Uroviricota; c__Caudoviricetes; ; ; ;	vOTU_01124500	0.9	Direct terminal repeat	Metagenome	Low	4612	7.28	9	0	0	geNomad v1.1.0	Environmental; Aquatic; Marine; Neritic zone/Coastal water	;
IMGVR_UViG_3300017764_004945	Marine viral communities from the oligotrophic San Pedro Time Series (SPOT) site, San Pedro Channel, CA, USA - 8 SPOT_SRF_2010-02-11	1	r__Duplodnaviria; k__Heunggongvirae; p__Uroviricota; c__Caudoviricetes; ; ; ;	vOTU_03112762	0.79	Direct terminal repeat	Metagenome	Unsure	4612	NA	9	0	0	geNomad v1.1.0	Environmental; Aquatic; Marine; Strait	;
IMGVR_UViG_3300022693_003016	Marine sediment microbial community from Yap Trench, western Pacific Ocean - JL-Dive112-S06	1	r__Duplodnaviria; k__Heunggongvirae; p__Uroviricota; c__Caudoviricetes; ; ; ;	vOTU_04089725	0.84	Direct terminal repeat	Metagenome	Low	4611	7.23	9	0	0	geNomad v1.1.0	Environmental; Aquatic; Marine; Sediment	;
IMGVR_UViG_3300035204_002373	Seawater microbial communities from, Arabian Sea, Indian Ocean - AMALJGI-DNA-9	1		vOTU_06484782	0.85	Direct terminal repeat	Metagenome	Unsure	4610	NA	11	0	0	geNomad v1.1.0	Environmental; Aquatic; Marine; Oceanic	;
IMGVR_UViG_3300048001_000156	Seawater microbial communities from Southern California Bight, CA, United States - Newport_SRmetag_130731.NP1	1		vOTU_03072205	0.87	Direct terminal repeat	Metagenome	Low	4610	2.76	10	0	0	geNomad v1.1.0	Environmental; Aquatic; Marine; Coastal	;
IMGVR_UViG_3300017772_004782	Marine viral communities from the oligotrophic San Pedro Time Series (SPOT) site, San Pedro Channel, CA, USA - 53 SPOT_SRF_2014-04-10	1	r__Duplodnaviria; k__Heunggongvirae; p__Uroviricota; c__Caudoviricetes; ; ; ;	vOTU_03166109	0.85	Direct terminal repeat	Metagenome	Low	4610	3.38	8	0	0	geNomad v1.1.0	Environmental; Aquatic; Marine; Strait	;
IMGVR_UViG_3300005590_000527	Marine sediment microbial communities from the Atlantic coast under amendment with organic carbon and nitrate - tdAd47.2	1	r__Duplodnaviria; k__Heunggongvirae; p__Uroviricota; c__Caudoviricetes; ; ; ;	vOTU_00710554	0.96	Direct terminal repeat	Metagenome	High	4610	100	11	0	0	geNomad v1.1.0	Environmental; Aquatic; Marine; Coastal	;
IMGVR_UViG_3300005600_000571	Marine sediment microbial communities from the Atlantic coast under amendment with organic carbon and nitrate - tdAd47.1	1	r__Duplodnaviria; k__Heunggongvirae; p__Uroviricota; c__Caudoviricetes; ; ; ;	vOTU_00710554	0.94	Direct terminal repeat	Metagenome	High	4610	100	12	0	0	geNomad v1.1.0	Environmental; Aquatic; Marine; Coastal	;
IMGVR_UViG_3300028892_001801	Seawater microbial communities from Yap Trench, western Pacific Ocean - 37I-Yap-CTD03-5700m 2000bp_Newsun	1	r__Duplodnaviria; k__Heunggongvirae; p__Uroviricota; c__Caudoviricetes; ; ; ;	vOTU_04211136	0.89	Direct terminal repeat	Metagenome	Low	4609	7.22	10	0	0	geNomad v1.1.0	Environmental; Aquatic; Marine; Ocean trench	;
IMGVR_UViG_3300022200_008487	Freshwater to marine saline gradient viral communities from Chesapeake Bay - CB_1504_1 Viral MetaG (v3) (version 3)	1		vOTU_01700475	0.93	Direct terminal repeat	Metagenome	Unsure	4609	NA	10	0	0	geNomad v1.1.0	Environmental; Aquatic; Marine; Coastal	;
IMGVR_UViG_3300028583_003497	Seawater microbial communities from Yap Trench, western Pacific Ocean - 37I-Yap-CTD02-5000m re-assembly	1	r__Duplodnaviria; k__Heunggongvirae; p__Uroviricota; c__Caudoviricetes; ; ; ;	vOTU_04090454	0.92	Direct terminal repeat	Metagenome	Low	4607	2.76	11	0	0	geNomad v1.1.0	Environmental; Aquatic; Marine; Abyssopelagic	;
IMGVR_UViG_3300023192_003496	Seawater microbial communities from Yap Trench, western Pacific Ocean - 37I-Yap-CTD02-5000m	1	r__Duplodnaviria; k__Heunggongvirae; p__Uroviricota; c__Caudoviricetes; ; ; ;	vOTU_04090454	0.92	Direct terminal repeat	Metagenome	Low	4607	2.76	11	0	0	geNomad v1.1.0	Environmental; Aquatic; Marine; Abyssopelagic	;
IMGVR_UViG_3300017738_002543	Marine viral communities from the oligotrophic San Pedro Time Series (SPOT) site, San Pedro Channel, CA, USA - 51 SPOT_SRF_2014-02-12	1		vOTU_03072205	0.87	Direct terminal repeat	Metagenome	Low	4606	2.75	10	0	0	geNomad v1.1.0	Environmental; Aquatic; Marine; Strait	;
IMGVR_UViG_3300017745_002672	Marine viral communities from the oligotrophic San Pedro Time Series (SPOT) site, San Pedro Channel, CA, USA - 50 SPOT_SRF_2014-01-15	1		vOTU_03072205	0.86	Direct terminal repeat	Metagenome	Low	4606	2.75	10	0	0	geNomad v1.1.0	Environmental; Aquatic; Marine; Strait	;
IMGVR_UViG_3300017771_004758	Marine viral communities from the oligotrophic San Pedro Time Series (SPOT) site, San Pedro Channel, CA, USA - 48 SPOT_SRF_2013-11-13	1		vOTU_03072205	0.87	Direct terminal repeat	Metagenome	Low	4606	2.75	10	0	0	geNomad v1.1.0	Environmental; Aquatic; Marine; Strait	;
IMGVR_UViG_3300017741_003672	Marine viral communities from the oligotrophic San Pedro Time Series (SPOT) site, San Pedro Channel, CA, USA - 44 SPOT_SRF_2013-06-19	1		vOTU_03072205	0.9	Direct terminal repeat	Metagenome	Low	4606	2.75	10	0	0	geNomad v1.1.0	Environmental; Aquatic; Marine; Strait	;
IMGVR_UViG_3300017728_004818	Marine viral communities from the oligotrophic San Pedro Time Series (SPOT) site, San Pedro Channel, CA, USA - 42 SPOT_SRF_2013-04-24	1		vOTU_03072205	0.84	Direct terminal repeat	Metagenome	Low	4606	2.75	10	0	0	geNomad v1.1.0	Environmental; Aquatic; Marine; Strait	;
IMGVR_UViG_3300001524_000381	Abe Hydrothermal Plume	1	r__Duplodnaviria; k__Heunggongvirae; p__Uroviricota; c__Caudoviricetes; ; ; ;	vOTU_00820093	0.92	Direct terminal repeat	Metagenome	High	4606	100	10	0	0	geNomad v1.1.0	Environmental; Aquatic; Marine; Hydrothermal vents	;
IMGVR_UViG_3300006616_000277	Marine coastal surface water microbial communities in Port Hacking, Sydney, Australia - TJ06 time point	1		vOTU_00787972	0.92	Direct terminal repeat	Metagenome	Low	4605	6.44	11	0	0	geNomad v1.1.0	Environmental; Aquatic; Marine; Coastal	;
IMGVR_UViG_3300004951_000217	Marine water microbial communities from the East Sea, Korea with extracellular vesicles - East-Sea-EVs	1	r__Duplodnaviria; k__Heunggongvirae; p__Uroviricota; c__Caudoviricetes; ; ; ;	vOTU_01126397	0.94	Direct terminal repeat	Metagenome	Unsure	4604	NA	11	0	0	geNomad v1.1.0	Environmental; Aquatic; Marine; Oceanic	;
IMGVR_UViG_3300017764_003755	Marine viral communities from the oligotrophic San Pedro Time Series (SPOT) site, San Pedro Channel, CA, USA - 8 SPOT_SRF_2010-02-11	1	r__Duplodnaviria; k__Heunggongvirae; p__Uroviricota; c__Caudoviricetes; ; ; ;	vOTU_03030937	0.97	Direct terminal repeat	Metagenome	Low	4604	2.75	10	0	0	geNomad v1.1.0	Environmental; Aquatic; Marine; Strait	;
IMGVR_UViG_3300017768_004270	Marine viral communities from the oligotrophic San Pedro Time Series (SPOT) site, San Pedro Channel, CA, USA - 6 SPOT_SRF_2009-12-23 (version 2) (version 2)	1	r__Duplodnaviria; k__Heunggongvirae; p__Uroviricota; c__Caudoviricetes; ; ; ;	vOTU_03031249	0.9	Direct terminal repeat	Metagenome	Low	4604	7.22	9	0	0	geNomad v1.1.0	Environmental; Aquatic; Marine; Strait	;
IMGVR_UViG_3300017720_002750	Marine viral communities from the oligotrophic San Pedro Time Series (SPOT) site, San Pedro Channel, CA, USA - 6 SPOT_SRF_2009-12-23	1	r__Duplodnaviria; k__Heunggongvirae; p__Uroviricota; c__Caudoviricetes; ; ; ;	vOTU_03030937	0.96	Direct terminal repeat	Metagenome	Low	4604	2.75	10	0	0	geNomad v1.1.0	Environmental; Aquatic; Marine; Strait	;
IMGVR_UViG_3300017772_004741	Marine viral communities from the oligotrophic San Pedro Time Series (SPOT) site, San Pedro Channel, CA, USA - 53 SPOT_SRF_2014-04-10	1	r__Duplodnaviria; k__Heunggongvirae; p__Uroviricota; c__Caudoviricetes; ; ; ;	vOTU_03031249	0.91	Direct terminal repeat	Metagenome	Low	4604	7.22	10	0	0	geNomad v1.1.0	Environmental; Aquatic; Marine; Strait	;
IMGVR_UViG_3300017738_002500	Marine viral communities from the oligotrophic San Pedro Time Series (SPOT) site, San Pedro Channel, CA, USA - 51 SPOT_SRF_2014-02-12	1	r__Duplodnaviria; k__Heunggongvirae; p__Uroviricota; c__Caudoviricetes; ; ; ;	vOTU_03031249	0.88	Direct terminal repeat	Metagenome	Low	4604	7.22	10	0	0	geNomad v1.1.0	Environmental; Aquatic; Marine; Strait	;
IMGVR_UViG_3300017733_001747	Marine viral communities from the oligotrophic San Pedro Time Series (SPOT) site, San Pedro Channel, CA, USA - 49 SPOT_SRF_2013-12-23	1	r__Duplodnaviria; k__Heunggongvirae; p__Uroviricota; c__Caudoviricetes; ; ; ;	vOTU_03031249	0.89	Direct terminal repeat	Metagenome	Low	4604	7.22	10	0	0	geNomad v1.1.0	Environmental; Aquatic; Marine; Strait	;
IMGVR_UViG_3300017757_005948	Marine viral communities from the oligotrophic San Pedro Time Series (SPOT) site, San Pedro Channel, CA, USA - 43 SPOT_SRF_2013-05-22	1	r__Duplodnaviria; k__Heunggongvirae; p__Uroviricota; c__Caudoviricetes; ; ; ;	vOTU_03031249	0.86	Direct terminal repeat	Metagenome	Low	4604	7.22	9	0	0	geNomad v1.1.0	Environmental; Aquatic; Marine; Strait	;
IMGVR_UViG_3300017728_004413	Marine viral communities from the oligotrophic San Pedro Time Series (SPOT) site, San Pedro Channel, CA, USA - 42 SPOT_SRF_2013-04-24	1	r__Duplodnaviria; k__Heunggongvirae; p__Uroviricota; c__Caudoviricetes; ; ; ;	vOTU_03031249	0.92	Direct terminal repeat	Metagenome	Low	4604	7.22	10	0	0	geNomad v1.1.0	Environmental; Aquatic; Marine; Strait	;
IMGVR_UViG_3300017782_006417	Marine viral communities from the oligotrophic San Pedro Time Series (SPOT) site, San Pedro Channel, CA, USA - 3 SPOT_SRF_2009-08-19	1	r__Duplodnaviria; k__Heunggongvirae; p__Uroviricota; c__Caudoviricetes; ; ; ;	vOTU_03030937	0.95	Direct terminal repeat	Metagenome	Low	4604	2.75	10	0	0	geNomad v1.1.0	Environmental; Aquatic; Marine; Strait	;
IMGVR_UViG_3300017776_005959	Marine viral communities from the oligotrophic San Pedro Time Series (SPOT) site, San Pedro Channel, CA, USA - 17 SPOT_SRF_2010-11-23	1	r__Duplodnaviria; k__Heunggongvirae; p__Uroviricota; c__Caudoviricetes; ; ; ;	vOTU_03030937	0.96	Direct terminal repeat	Metagenome	Low	4604	2.75	10	0	0	geNomad v1.1.0	Environmental; Aquatic; Marine; Strait	;
IMGVR_UViG_3300017776_005959	Marine viral communities from the oligotrophic San Pedro Time Series (SPOT) site, San Pedro Channel, CA, USA - 17 SPOT_SRF_2010-11-23	1	r__Duplodnaviria; k__Heunggongvirae; p__Uroviricota; c__Caudoviricetes; ; ; ;	vOTU_03030937	0.96	Direct terminal repeat	Metagenome	Low	4604	2.75	10	0	0	geNomad v1.1.0	Environmental; Aquatic; Marine; Strait	;
IMGVR_UViG_3300017748_004272	Marine viral communities from the oligotrophic San Pedro Time Series (SPOT) site, San Pedro Channel, CA, USA - 16 SPOT_SRF_2010-10-21	1	r__Duplodnaviria; k__Heunggongvirae; p__Uroviricota; c__Caudoviricetes; ; ; ;	vOTU_03030937	0.97	Direct terminal repeat	Metagenome	Low	4604	2.75	10	0	0	geNomad v1.1.0	Environmental; Aquatic; Marine; Strait	;
IMGVR_UViG_3300017709_001521	Marine viral communities from the oligotrophic San Pedro Time Series (SPOT) site, San Pedro Channel, CA, USA - 10 SPOT_SRF_2010-04-27	1	r__Duplodnaviria; k__Heunggongvirae; p__Uroviricota; c__Caudoviricetes; ; ; ;	vOTU_03030937	0.96	Direct terminal repeat	Metagenome	Low	4604	2.75	10	0	0	geNomad v1.1.0	Environmental; Aquatic; Marine; Strait	;
IMGVR_UViG_3300017709_001521	Marine viral communities from the oligotrophic San Pedro Time Series (SPOT) site, San Pedro Channel, CA, USA - 10 SPOT_SRF_2010-04-27	1	r__Duplodnaviria; k__Heunggongvirae; p__Uroviricota; c__Caudoviricetes; ; ; ;	vOTU_03030937	0.96	Direct terminal repeat	Metagenome	Low	4604	2.75	10	0	0	geNomad v1.1.0	Environmental; Aquatic; Marine; Strait	;
IMGVR_UViG_3300017709_001776	Marine viral communities from the oligotrophic San Pedro Time Series (SPOT) site, San Pedro Channel, CA, USA - 10 SPOT_SRF_2010-04-27	1	r__Duplodnaviria; k__Heunggongvirae; p__Uroviricota; c__Caudoviricetes; ; ; ;	vOTU_03031249	0.88	Direct terminal repeat	Metagenome	Low	4604	7.22	10	0	0	geNomad v1.1.0	Environmental; Aquatic; Marine; Strait	;
IMGVR_UViG_3300002930_001310	Estuary water microbial communities from Pearl Estuary, Zhujiang, China	1		vOTU_01013130	0.95	Direct terminal repeat	Metagenome	Low	4604	2.75	9	0	0	geNomad v1.1.0	Environmental; Aquatic; Marine; Intertidal zone	;
IMGVR_UViG_3300028583_003777	Seawater microbial communities from Yap Trench, western Pacific Ocean - 37I-Yap-CTD02-5000m re-assembly	1	r__Duplodnaviria; k__Heunggongvirae; p__Uroviricota; c__Caudoviricetes; ; ; ;	vOTU_04194719	0.91	Direct terminal repeat	Metagenome	Low	4602	3.38	9	0	0	geNomad v1.1.0	Environmental; Aquatic; Marine; Abyssopelagic	;
IMGVR_UViG_3300023192_003777	Seawater microbial communities from Yap Trench, western Pacific Ocean - 37I-Yap-CTD02-5000m	1	r__Duplodnaviria; k__Heunggongvirae; p__Uroviricota; c__Caudoviricetes; ; ; ;	vOTU_04194719	0.91	Direct terminal repeat	Metagenome	Low	4602	3.38	9	0	0	geNomad v1.1.0	Environmental; Aquatic; Marine; Abyssopelagic	;
IMGVR_UViG_3300005837_004325	Exploring phylogenetic diversity in Port Hacking ocean in Sydney, Australia - Port Hacking PH4 TJ4-TJ18	1	r__Duplodnaviria; k__Heunggongvirae; p__Uroviricota; c__Caudoviricetes; ; ; ;	vOTU_01288344	0.9	Direct terminal repeat	Metagenome	Low	4602	6.99	12	0	0	geNomad v1.1.0	Environmental; Aquatic; Marine; Coastal	;
IMGVR_UViG_3300021959_010763	Estuarine water microbial communities from San Francisco Bay, California, United States - C33_13D	1		vOTU_03968618	0.83	Direct terminal repeat	Metagenome	Low	4602	2.75	10	0	0	geNomad v1.1.0	Environmental; Aquatic; Marine;	;
IMGVR_UViG_3300017764_004451	Marine viral communities from the oligotrophic San Pedro Time Series (SPOT) site, San Pedro Channel, CA, USA - 8 SPOT_SRF_2010-02-11	1	r__Duplodnaviria; k__Heunggongvirae; p__Uroviricota; c__Caudoviricetes; ; ; ;	vOTU_03152171	0.92	Direct terminal repeat	Metagenome	Unsure	4601	NA	10	0	0	geNomad v1.1.0	Environmental; Aquatic; Marine; Strait	;
IMGVR_UViG_3300017782_006346	Marine viral communities from the oligotrophic San Pedro Time Series (SPOT) site, San Pedro Channel, CA, USA - 3 SPOT_SRF_2009-08-19	1		vOTU_03045641	0.94	Direct terminal repeat	Metagenome	High	4601	100	11	0	0	geNomad v1.1.0	Environmental; Aquatic; Marine; Strait	;
IMGVR_UViG_3300017782_006346	Marine viral communities from the oligotrophic San Pedro Time Series (SPOT) site, San Pedro Channel, CA, USA - 3 SPOT_SRF_2009-08-19	1		vOTU_03045641	0.94	Direct terminal repeat	Metagenome	High	4601	100	11	0	0	geNomad v1.1.0	Environmental; Aquatic; Marine; Strait	;
IMGVR_UViG_3300017744_004735	Marine viral communities from the oligotrophic San Pedro Time Series (SPOT) site, San Pedro Channel, CA, USA - 20 SPOT_SRF_2011-02-23	1	r__Duplodnaviria; k__Heunggongvirae; p__Uroviricota; c__Caudoviricetes; ; ; ;	vOTU_03069036	0.95	Direct terminal repeat	Metagenome	Low	4600	3.37	9	0	0	geNomad v1.1.0	Environmental; Aquatic; Marine; Strait	;
IMGVR_UViG_3300001516_000441	Hydrothermal vent plume microbial communities from Tahi Moana, Pacific Ocean, of black smokers	1	r__Duplodnaviria; k__Heunggongvirae; p__Uroviricota; c__Caudoviricetes; ; ; ;	vOTU_00856799	0.9	Direct terminal repeat	Metagenome	Low	4600	7.21	10	0	0	geNomad v1.1.0	Environmental; Aquatic; Marine; Hydrothermal vents	;
IMGVR_UViG_3300023216_002552	Seawater microbial communities from Yap Trench, western Pacific Ocean - 37I-Yap-CTD03-6000m	1	r__Duplodnaviria; k__Heunggongvirae; p__Uroviricota; c__Caudoviricetes; ; ; ;	vOTU_04211136	0.74	Direct terminal repeat	Metagenome	Low	4599	7.21	9	0	0	geNomad v1.1.0	Environmental; Aquatic; Marine; Abyssopelagic	;
IMGVR_UViG_3300028583_004129	Seawater microbial communities from Yap Trench, western Pacific Ocean - 37I-Yap-CTD02-5000m re-assembly	1		vOTU_04193144	0.84	Direct terminal repeat	Metagenome	High	4599	100	13	0	0	geNomad v1.1.0	Environmental; Aquatic; Marine; Abyssopelagic	;
IMGVR_UViG_3300023192_004128	Seawater microbial communities from Yap Trench, western Pacific Ocean - 37I-Yap-CTD02-5000m	1		vOTU_04193144	0.84	Direct terminal repeat	Metagenome	High	4599	100	13	0	0	geNomad v1.1.0	Environmental; Aquatic; Marine; Abyssopelagic	;
IMGVR_UViG_3300022693_002426	Marine sediment microbial community from Yap Trench, western Pacific Ocean - JL-Dive112-S06	1	r__Duplodnaviria; k__Heunggongvirae; p__Uroviricota; c__Caudoviricetes; ; ; ;	vOTU_04089959	0.93	Direct terminal repeat	Metagenome	Low	4599	2.75	11	0	0	geNomad v1.1.0	Environmental; Aquatic; Marine; Sediment	;
IMGVR_UViG_3300037190_001120	Combined Assembly of Gp0402253, Gp0402254, Gp0402256	1		vOTU_06810477	0.93	Direct terminal repeat	Metagenome	High	4599	100	8	0	0	geNomad v1.1.0	Environmental; Aquatic; Marine; Coastal	;
IMGVR_UViG_3300023216_002371	Seawater microbial communities from Yap Trench, western Pacific Ocean - 37I-Yap-CTD03-6000m	1	r__Duplodnaviria; k__Heunggongvirae; p__Uroviricota; c__Caudoviricetes; ; ; ;	vOTU_04211708	0.82	Direct terminal repeat	Metagenome	Low	4598	7.21	11	0	0	geNomad v1.1.0	Environmental; Aquatic; Marine; Abyssopelagic	;
IMGVR_UViG_3300017764_004807	Marine viral communities from the oligotrophic San Pedro Time Series (SPOT) site, San Pedro Channel, CA, USA - 8 SPOT_SRF_2010-02-11	1		vOTU_03046523	0.84	Direct terminal repeat	Metagenome	Unsure	4598	NA	13	0	0	geNomad v1.1.0	Environmental; Aquatic; Marine; Strait	;
IMGVR_UViG_3300017720_003225	Marine viral communities from the oligotrophic San Pedro Time Series (SPOT) site, San Pedro Channel, CA, USA - 6 SPOT_SRF_2009-12-23	1		vOTU_03046523	0.93	Direct terminal repeat	Metagenome	Unsure	4598	NA	13	0	0	geNomad v1.1.0	Environmental; Aquatic; Marine; Strait	;
IMGVR_UViG_3300017772_004634	Marine viral communities from the oligotrophic San Pedro Time Series (SPOT) site, San Pedro Channel, CA, USA - 53 SPOT_SRF_2014-04-10	1		vOTU_03082835	0.91	Direct terminal repeat	Metagenome	Unsure	4598	NA	13	0	0	geNomad v1.1.0	Environmental; Aquatic; Marine; Strait	;
IMGVR_UViG_3300017738_002470	Marine viral communities from the oligotrophic San Pedro Time Series (SPOT) site, San Pedro Channel, CA, USA - 51 SPOT_SRF_2014-02-12	1		vOTU_03046523	0.85	Direct terminal repeat	Metagenome	Unsure	4598	NA	12	0	0	geNomad v1.1.0	Environmental; Aquatic; Marine; Strait	;
IMGVR_UViG_3300017738_002480	Marine viral communities from the oligotrophic San Pedro Time Series (SPOT) site, San Pedro Channel, CA, USA - 51 SPOT_SRF_2014-02-12	1		vOTU_03082835	0.84	Direct terminal repeat	Metagenome	Unsure	4598	NA	12	0	0	geNomad v1.1.0	Environmental; Aquatic; Marine; Strait	;
IMGVR_UViG_3300017733_001729	Marine viral communities from the oligotrophic San Pedro Time Series (SPOT) site, San Pedro Channel, CA, USA - 49 SPOT_SRF_2013-12-23	1		vOTU_03082835	0.85	Direct terminal repeat	Metagenome	Unsure	4598	NA	12	0	0	geNomad v1.1.0	Environmental; Aquatic; Marine; Strait	;
IMGVR_UViG_3300017786_005717	Marine viral communities from the oligotrophic San Pedro Time Series (SPOT) site, San Pedro Channel, CA, USA - 47 SPOT_SRF_2013-09-18	1		vOTU_03082835	0.81	Direct terminal repeat	Metagenome	Unsure	4598	NA	13	0	0	geNomad v1.1.0	Environmental; Aquatic; Marine; Strait	;
IMGVR_UViG_3300017731_002823	Marine viral communities from the oligotrophic San Pedro Time Series (SPOT) site, San Pedro Channel, CA, USA - 39 SPOT_SRF_2013-01-16	1		vOTU_03046523	0.78	Direct terminal repeat	Metagenome	Unsure	4598	NA	13	0	0	geNomad v1.1.0	Environmental; Aquatic; Marine; Strait	;
IMGVR_UViG_3300017753_003830	Marine viral communities from the oligotrophic San Pedro Time Series (SPOT) site, San Pedro Channel, CA, USA - 30 SPOT_SRF_2012-01-26	1		vOTU_03046523	0.91	Direct terminal repeat	Metagenome	Unsure	4598	NA	12	0	0	geNomad v1.1.0	Environmental; Aquatic; Marine; Strait	;
IMGVR_UViG_3300017767_004858	Marine viral communities from the oligotrophic San Pedro Time Series (SPOT) site, San Pedro Channel, CA, USA - 29 SPOT_SRF_2011-12-20	1		vOTU_03046523	0.92	Direct terminal repeat	Metagenome	Unsure	4598	NA	13	0	0	geNomad v1.1.0	Environmental; Aquatic; Marine; Strait	;
IMGVR_UViG_3300017717_003388	Marine viral communities from the oligotrophic San Pedro Time Series (SPOT) site, San Pedro Channel, CA, USA - 27 SPOT_SRF_2011-10-25	1		vOTU_03046523	0.82	Direct terminal repeat	Metagenome	Unsure	4598	NA	14	0	0	geNomad v1.1.0	Environmental; Aquatic; Marine; Strait	;
IMGVR_UViG_3300025705_000637	Marine microbial communities from expanding oxygen minimum zones in the Saanich Inlet - SI075_LV_DNA_10m (SPAdes) (version 2)	1		vOTU_01098974	0.9	Direct terminal repeat	Metagenome	Low	4598	2.75	11	0	0	geNomad v1.1.0	Environmental; Aquatic; Marine;	;
IMGVR_UViG_3300035070_004498	Marine viral communities of the coast of Yellow Sea, Qingdao, China - xg	1		vOTU_06377442	0.84	Direct terminal repeat	Metagenome	Unsure	4597	NA	11	0	0	geNomad v1.1.0	Environmental; Aquatic; Marine;	;
IMGVR_UViG_3300034190_004643	Marine viral communities of the coast of Yellow Sea, Qingdao, China - ws	1		vOTU_06377442	0.84	Direct terminal repeat	Metagenome	Unsure	4597	NA	11	0	0	geNomad v1.1.0	Environmental; Aquatic; Marine;	;
IMGVR_UViG_3300032087_004951	Marine viral communities from the Yellow sea, Qingdao, China - XG0928	1	r__Duplodnaviria; k__Heunggongvirae; p__Uroviricota; c__Caudoviricetes; ; ; ;	vOTU_05703585	0.97	Direct terminal repeat	Metagenome	High	4597	100	12	0	0	geNomad v1.1.0	Environmental; Aquatic; Marine; Coastal	;
IMGVR_UViG_3300017735_002973	Marine viral communities from the oligotrophic San Pedro Time Series (SPOT) site, San Pedro Channel, CA, USA - 54 SPOT_SRF_2014-05-21	1		vOTU_03074098	0.9	Direct terminal repeat	Metagenome	Low	4597	2.75	10	0	0	geNomad v1.1.0	Environmental; Aquatic; Marine; Strait	;
IMGVR_UViG_3300017733_001646	Marine viral communities from the oligotrophic San Pedro Time Series (SPOT) site, San Pedro Channel, CA, USA - 49 SPOT_SRF_2013-12-23	1		vOTU_03074098	0.93	Direct terminal repeat	Metagenome	Low	4597	2.75	10	0	0	geNomad v1.1.0	Environmental; Aquatic; Marine; Strait	;
IMGVR_UViG_3300017781_005956	Marine viral communities from the oligotrophic San Pedro Time Series (SPOT) site, San Pedro Channel, CA, USA - 46 SPOT_SRF_2013-08-14	1		vOTU_03074098	0.91	Direct terminal repeat	Metagenome	Low	4597	2.75	10	0	0	geNomad v1.1.0	Environmental; Aquatic; Marine; Strait	;
IMGVR_UViG_3300017757_005999	Marine viral communities from the oligotrophic San Pedro Time Series (SPOT) site, San Pedro Channel, CA, USA - 43 SPOT_SRF_2013-05-22	1		vOTU_03078790	0.85	Direct terminal repeat	Metagenome	Low	4597	3.37	11	0	0	geNomad v1.1.0	Environmental; Aquatic; Marine; Strait	;
IMGVR_UViG_3300017782_007013	Marine viral communities from the oligotrophic San Pedro Time Series (SPOT) site, San Pedro Channel, CA, USA - 3 SPOT_SRF_2009-08-19	1		vOTU_03074098	0.9	Direct terminal repeat	Metagenome	Unsure	4597	NA	10	0	0	geNomad v1.1.0	Environmental; Aquatic; Marine; Strait	;
IMGVR_UViG_3300030414_000357	Marine deep subsurface microbial communities from Pacific Ocean near coastal Oregon, USA - C1H2a	1	r__Duplodnaviria; k__Heunggongvirae; p__Uroviricota; c__Caudoviricetes; ; ; ;	vOTU_05374909	0.87	Direct terminal repeat	Metagenome	High	4597	100	14	0	0	geNomad v1.1.0	Environmental; Aquatic; Marine; Deep subsurface	;
IMGVR_UViG_3300021957_007835	Estuarine water microbial communities from San Francisco Bay, California, United States - C33_18D	1		vOTU_03968618	0.77	Direct terminal repeat	Metagenome	Unsure	4597	NA	9	0	0	geNomad v1.1.0	Environmental; Aquatic; Marine;	;
IMGVR_UViG_3300028583_004772	Seawater microbial communities from Yap Trench, western Pacific Ocean - 37I-Yap-CTD02-5000m re-assembly	1	r__Duplodnaviria; k__Heunggongvirae; p__Uroviricota; c__Caudoviricetes; ; ; ;	vOTU_04193145	0.81	Direct terminal repeat	Metagenome	Low	4596	4.08	11	0	0	geNomad v1.1.0	Environmental; Aquatic; Marine; Abyssopelagic	;
IMGVR_UViG_3300028583_003576	Seawater microbial communities from Yap Trench, western Pacific Ocean - 37I-Yap-CTD02-5000m re-assembly	1	r__Duplodnaviria; k__Heunggongvirae; p__Uroviricota; c__Caudoviricetes; ; ; ;	vOTU_04193863	0.92	Direct terminal repeat	Metagenome	Low	4596	3.66	10	0	0	geNomad v1.1.0	Environmental; Aquatic; Marine; Abyssopelagic	;
IMGVR_UViG_3300028607_004027	Seawater microbial communities from Yap Trench, western Pacific Ocean - 37I-Yap-CTD02-5000m 2000bp_Newsun	1	r__Duplodnaviria; k__Heunggongvirae; p__Uroviricota; c__Caudoviricetes; ; ; ;	vOTU_04193145	0.88	Direct terminal repeat	Metagenome	Low	4596	4.08	12	0	0	geNomad v1.1.0	Environmental; Aquatic; Marine; Abyssopelagic	;
IMGVR_UViG_3300028607_004027	Seawater microbial communities from Yap Trench, western Pacific Ocean - 37I-Yap-CTD02-5000m 2000bp_Newsun	1	r__Duplodnaviria; k__Heunggongvirae; p__Uroviricota; c__Caudoviricetes; ; ; ;	vOTU_04193145	0.88	Direct terminal repeat	Metagenome	Low	4596	4.08	12	0	0	geNomad v1.1.0	Environmental; Aquatic; Marine; Abyssopelagic	;
IMGVR_UViG_3300028607_003410	Seawater microbial communities from Yap Trench, western Pacific Ocean - 37I-Yap-CTD02-5000m 2000bp_Newsun	1	r__Duplodnaviria; k__Heunggongvirae; p__Uroviricota; c__Caudoviricetes; ; ; ;	vOTU_04193863	0.92	Direct terminal repeat	Metagenome	Low	4596	3.66	10	0	0	geNomad v1.1.0	Environmental; Aquatic; Marine; Abyssopelagic	;
IMGVR_UViG_3300023192_004771	Seawater microbial communities from Yap Trench, western Pacific Ocean - 37I-Yap-CTD02-5000m	1	r__Duplodnaviria; k__Heunggongvirae; p__Uroviricota; c__Caudoviricetes; ; ; ;	vOTU_04193145	0.81	Direct terminal repeat	Metagenome	Low	4596	4.08	11	0	0	geNomad v1.1.0	Environmental; Aquatic; Marine; Abyssopelagic	;
IMGVR_UViG_3300023192_003575	Seawater microbial communities from Yap Trench, western Pacific Ocean - 37I-Yap-CTD02-5000m	1	r__Duplodnaviria; k__Heunggongvirae; p__Uroviricota; c__Caudoviricetes; ; ; ;	vOTU_04193863	0.92	Direct terminal repeat	Metagenome	Low	4596	3.66	10	0	0	geNomad v1.1.0	Environmental; Aquatic; Marine; Abyssopelagic	;
IMGVR_UViG_3300022693_002909	Marine sediment microbial community from Yap Trench, western Pacific Ocean - JL-Dive112-S06	1	r__Duplodnaviria; k__Heunggongvirae; p__Uroviricota; c__Caudoviricetes; ; ; ;	vOTU_04088065	0.87	Direct terminal repeat	Metagenome	Unsure	4596	NA	10	0	0	geNomad v1.1.0	Environmental; Aquatic; Marine; Sediment	;
IMGVR_UViG_3300009104_001273	Marine water column microbial communities of the permanently stratified Cariaco Basin, Venezuela, November cruise - 143m, 2.7-0.2um	1	r__Duplodnaviria; k__Heunggongvirae; p__Uroviricota; c__Caudoviricetes; ; ; ;	vOTU_02014416	0.97	Direct terminal repeat	Metagenome	High	4595	100	10	0	0	geNomad v1.1.0	Environmental; Aquatic; Marine; Coastal	;
IMGVR_UViG_3300009369_001272	Combined Assembly of Gp0127945, Gp0127946	1	r__Duplodnaviria; k__Heunggongvirae; p__Uroviricota; c__Caudoviricetes; ; ; ;	vOTU_02014416	0.97	Direct terminal repeat	Metagenome	High	4595	100	10	0	0	geNomad v1.1.0	Environmental; Aquatic; Marine; Coastal	;
IMGVR_UViG_3300017781_005780	Marine viral communities from the oligotrophic San Pedro Time Series (SPOT) site, San Pedro Channel, CA, USA - 46 SPOT_SRF_2013-08-14	1		vOTU_03046523	0.91	Direct terminal repeat	Metagenome	Unsure	4594	NA	13	0	0	geNomad v1.1.0	Environmental; Aquatic; Marine; Strait	;
IMGVR_UViG_3300017731_002349	Marine viral communities from the oligotrophic San Pedro Time Series (SPOT) site, San Pedro Channel, CA, USA - 39 SPOT_SRF_2013-01-16	1	r__Duplodnaviria; k__Heunggongvirae; p__Uroviricota; c__Caudoviricetes; ; ; ;	vOTU_03079177	0.96	Direct terminal repeat	Metagenome	Unsure	4592	NA	10	0	0	geNomad v1.1.0	Environmental; Aquatic; Marine; Strait	;
IMGVR_UViG_3300017759_003666	Marine viral communities from the oligotrophic San Pedro Time Series (SPOT) site, San Pedro Channel, CA, USA - 37 SPOT_SRF_2012-11-28	1	r__Duplodnaviria; k__Heunggongvirae; p__Uroviricota; c__Caudoviricetes; ; ; ;	vOTU_03079177	0.92	Direct terminal repeat	Metagenome	Unsure	4592	NA	10	0	0	geNomad v1.1.0	Environmental; Aquatic; Marine; Strait	;
IMGVR_UViG_3300013010_003111	Freshwater to marine salinity gradient microbial communities from Chesapeake Bay, USA - CPBay_Spr_31_0.8_DNA	1	r__Duplodnaviria; k__Heunggongvirae; p__Uroviricota; c__Caudoviricetes; ; ; ;	vOTU_00712514	0.76	Direct terminal repeat	Metagenome	High	4592	100	12	0	0	geNomad v1.1.0	Environmental; Aquatic; Marine; Coastal	;
IMGVR_UViG_3300017697_005120	Freshwater to marine salinity gradient microbial communities from Chesapeake Bay, USA - CPBay_Spr_31_0.2_DNA (version 2) (version 2)	1	r__Duplodnaviria; k__Heunggongvirae; p__Uroviricota; c__Caudoviricetes; ; ; ;	vOTU_00712514	0.62	Direct terminal repeat	Metagenome	High	4592	100	12	0	0	geNomad v1.1.0	Environmental; Aquatic; Marine; Coastal	;
IMGVR_UViG_3300007540_006002	Freshwater to marine saline gradient viral communities from Chesapeake Bay - CB_1504_2 Viral MetaG	1	r__Duplodnaviria; k__Heunggongvirae; p__Uroviricota; c__Caudoviricetes; ; ; ;	vOTU_00712514	0.74	Direct terminal repeat	Metagenome	High	4592	100	12	0	0	geNomad v1.1.0	Environmental; Aquatic; Marine; Coastal	;
IMGVR_UViG_3300007540_006002	Freshwater to marine saline gradient viral communities from Chesapeake Bay - CB_1504_2 Viral MetaG	1	r__Duplodnaviria; k__Heunggongvirae; p__Uroviricota; c__Caudoviricetes; ; ; ;	vOTU_00712514	0.74	Direct terminal repeat	Metagenome	High	4592	100	12	0	0	geNomad v1.1.0	Environmental; Aquatic; Marine; Coastal	;
IMGVR_UViG_3300006916_014182	Aqueous microbial communities from the Delaware River and Bay under freshwater to marine salinity gradient to study organic matter cycling in a time-series - Viral MetaG DEL_Nov_24	1	r__Duplodnaviria; k__Heunggongvirae; p__Uroviricota; c__Caudoviricetes; ; ; ;	vOTU_00712514	0.67	Direct terminal repeat	Metagenome	High	4592	100	12	0	0	geNomad v1.1.0	Environmental; Aquatic; Marine; Coastal	;
IMGVR_UViG_3300006919_016098	Aqueous microbial communities from the Delaware River and Bay under freshwater to marine salinity gradient to study organic matter cycling in a time-series - Viral MetaG DEL_Mar_21	1	r__Duplodnaviria; k__Heunggongvirae; p__Uroviricota; c__Caudoviricetes; ; ; ;	vOTU_00712514	0.69	Direct terminal repeat	Metagenome	High	4592	100	12	0	0	geNomad v1.1.0	Environmental; Aquatic; Marine; Coastal	;
IMGVR_UViG_3300004951_000237	Marine water microbial communities from the East Sea, Korea with extracellular vesicles - East-Sea-EVs	1	r__Duplodnaviria; k__Heunggongvirae; p__Uroviricota; c__Caudoviricetes; ; ; ;	vOTU_01124512	0.9	Direct terminal repeat	Metagenome	Unsure	4590	NA	11	0	0	geNomad v1.1.0	Environmental; Aquatic; Marine; Oceanic	;
IMGVR_UViG_3300017773_005725	Marine viral communities from the oligotrophic San Pedro Time Series (SPOT) site, San Pedro Channel, CA, USA - 9 SPOT_SRF_2010-03-24	1	r__Duplodnaviria; k__Heunggongvirae; p__Uroviricota; c__Caudoviricetes; ; ; ;	vOTU_03053188	0.88	Direct terminal repeat	Metagenome	Low	4590	3.37	11	0	0	geNomad v1.1.0	Environmental; Aquatic; Marine; Strait	;
IMGVR_UViG_3300017769_003948	Marine viral communities from the oligotrophic San Pedro Time Series (SPOT) site, San Pedro Channel, CA, USA - 5 SPOT_SRF_2009-10-22 (version 2) (version 2)	1	r__Duplodnaviria; k__Heunggongvirae; p__Uroviricota; c__Caudoviricetes; ; ; ;	vOTU_03161773	0.9	Direct terminal repeat	Metagenome	Low	4590	3.37	10	0	0	geNomad v1.1.0	Environmental; Aquatic; Marine; Strait	;
IMGVR_UViG_3300017717_003245	Marine viral communities from the oligotrophic San Pedro Time Series (SPOT) site, San Pedro Channel, CA, USA - 27 SPOT_SRF_2011-10-25	1		vOTU_03039360	0.91	Direct terminal repeat	Metagenome	Low	4590	2.74	9	0	0	geNomad v1.1.0	Environmental; Aquatic; Marine; Strait	;
IMGVR_UViG_3300017743_004661	Marine viral communities from the oligotrophic San Pedro Time Series (SPOT) site, San Pedro Channel, CA, USA - 25 SPOT_SRF_2011-08-17	1		vOTU_03039360	0.91	Direct terminal repeat	Metagenome	Low	4590	2.74	9	0	0	geNomad v1.1.0	Environmental; Aquatic; Marine; Strait	;
IMGVR_UViG_3300017727_005392	Marine viral communities from the oligotrophic San Pedro Time Series (SPOT) site, San Pedro Channel, CA, USA - 24 SPOT_SRF_2011-07-20	1		vOTU_03039360	0.91	Direct terminal repeat	Metagenome	Low	4590	2.74	9	0	0	geNomad v1.1.0	Environmental; Aquatic; Marine; Strait	;
IMGVR_UViG_3300017752_005896	Marine viral communities from the oligotrophic San Pedro Time Series (SPOT) site, San Pedro Channel, CA, USA - 23 SPOT_SRF_2011-06-22	1		vOTU_03039360	0.91	Direct terminal repeat	Metagenome	Low	4590	2.74	9	0	0	geNomad v1.1.0	Environmental; Aquatic; Marine; Strait	;
IMGVR_UViG_3300001681_000875	Black smokers hydrothermal plume microbial communities from Abe, Lau Basin, Pacific Ocean - IDBA	1	r__Duplodnaviria; k__Heunggongvirae; p__Uroviricota; c__Caudoviricetes; ; ; ;	vOTU_00884108	0.86	Direct terminal repeat	Metagenome	Low	4590	2.74	11	0	0	geNomad v1.1.0	Environmental; Aquatic; Marine; Hydrothermal vents	;
IMGVR_UViG_3300025759_014966	Aqueous microbial communities from the Delaware River and Bay under freshwater to marine salinity gradient to study organic matter cycling in a time-series - Viral MetaG DEL_Nov_24 (SPAdes) (version 4)	1	r__Duplodnaviria; k__Heunggongvirae; p__Uroviricota; c__Caudoviricetes; ; ; ;	vOTU_00712514	0.66	Direct terminal repeat	Metagenome	High	4589	100	11	0	0	geNomad v1.1.0	Environmental; Aquatic; Marine; Coastal	;
IMGVR_UViG_3300028612_001668	Seawater microbial communities from Yap Trench, western Pacific Ocean - 37I-Yap-CTD02-6000m 2000bp_Newsun	1	r__Duplodnaviria; k__Heunggongvirae; p__Uroviricota; c__Caudoviricetes; ; ; ;	vOTU_04209693	0.95	Direct terminal repeat	Metagenome	High	4588	100	11	0	0	geNomad v1.1.0	Environmental; Aquatic; Marine; Abyssopelagic	;
IMGVR_UViG_3300023215_001770	Seawater microbial communities from Yap Trench, western Pacific Ocean - 37I-Yap-CTD02-6000m	1	r__Duplodnaviria; k__Heunggongvirae; p__Uroviricota; c__Caudoviricetes; ; ; ;	vOTU_04209693	0.96	Direct terminal repeat	Metagenome	High	4588	100	10	0	0	geNomad v1.1.0	Environmental; Aquatic; Marine; Abyssopelagic	;
IMGVR_UViG_3300017783_005277	Marine viral communities from the oligotrophic San Pedro Time Series (SPOT) site, San Pedro Channel, CA, USA - 2 SPOT_SRF_2009-07-10	1	r__Duplodnaviria; k__Heunggongvirae; p__Uroviricota; c__Caudoviricetes; ; ; ;	vOTU_03030937	0.96	Direct terminal repeat	Metagenome	Low	4588	2.74	9	0	0	geNomad v1.1.0	Environmental; Aquatic; Marine; Strait	;
IMGVR_UViG_3300017772_004764	Marine viral communities from the oligotrophic San Pedro Time Series (SPOT) site, San Pedro Channel, CA, USA - 53 SPOT_SRF_2014-04-10	1	r__Duplodnaviria; k__Heunggongvirae; p__Uroviricota; c__Caudoviricetes; ; ; ;	vOTU_03004006	0.85	Direct terminal repeat	Metagenome	High	4586	100	11	0	0	geNomad v1.1.0	Environmental; Aquatic; Marine; Strait	;
IMGVR_UViG_3300017757_005791	Marine viral communities from the oligotrophic San Pedro Time Series (SPOT) site, San Pedro Channel, CA, USA - 43 SPOT_SRF_2013-05-22	1	r__Duplodnaviria; k__Heunggongvirae; p__Uroviricota; c__Caudoviricetes; ; ; ;	vOTU_03004006	0.83	Direct terminal repeat	Metagenome	High	4586	100	11	0	0	geNomad v1.1.0	Environmental; Aquatic; Marine; Strait	;
IMGVR_UViG_3300017782_007202	Marine viral communities from the oligotrophic San Pedro Time Series (SPOT) site, San Pedro Channel, CA, USA - 3 SPOT_SRF_2009-08-19	1	r__Duplodnaviria; k__Heunggongvirae; p__Uroviricota; c__Caudoviricetes; ; ; ;	vOTU_03004006	0.79	Direct terminal repeat	Metagenome	High	4586	100	11	0	0	geNomad v1.1.0	Environmental; Aquatic; Marine; Strait	;
IMGVR_UViG_3300017779_006473	Marine viral communities from the oligotrophic San Pedro Time Series (SPOT) site, San Pedro Channel, CA, USA - 18 SPOT_SRF_2010-12-16	1	r__Duplodnaviria; k__Heunggongvirae; p__Uroviricota; c__Caudoviricetes; ; ; ;	vOTU_03037138	0.72	Direct terminal repeat	Metagenome	Low	4586	7.19	10	0	0	geNomad v1.1.0	Environmental; Aquatic; Marine; Strait	;
IMGVR_UViG_3300017776_007600	Marine viral communities from the oligotrophic San Pedro Time Series (SPOT) site, San Pedro Channel, CA, USA - 17 SPOT_SRF_2010-11-23	1	r__Duplodnaviria; k__Heunggongvirae; p__Uroviricota; c__Caudoviricetes; ; ; ;	vOTU_03037138	0.7	Direct terminal repeat	Metagenome	Low	4586	7.19	10	0	0	geNomad v1.1.0	Environmental; Aquatic; Marine; Strait	;
IMGVR_UViG_3300017748_005428	Marine viral communities from the oligotrophic San Pedro Time Series (SPOT) site, San Pedro Channel, CA, USA - 16 SPOT_SRF_2010-10-21	1	r__Duplodnaviria; k__Heunggongvirae; p__Uroviricota; c__Caudoviricetes; ; ; ;	vOTU_03037138	0.69	Direct terminal repeat	Metagenome	Low	4586	7.19	10	0	0	geNomad v1.1.0	Environmental; Aquatic; Marine; Strait	;
IMGVR_UViG_3300017770_006594	Marine viral communities from the oligotrophic San Pedro Time Series (SPOT) site, San Pedro Channel, CA, USA - 15 SPOT_SRF_2010-09-15 (version 2) (version 2)	1	r__Duplodnaviria; k__Heunggongvirae; p__Uroviricota; c__Caudoviricetes; ; ; ;	vOTU_03037138	0.74	Direct terminal repeat	Metagenome	Low	4586	7.19	10	0	0	geNomad v1.1.0	Environmental; Aquatic; Marine; Strait	;
IMGVR_UViG_3300017749_005517	Marine viral communities from the oligotrophic San Pedro Time Series (SPOT) site, San Pedro Channel, CA, USA - 15 SPOT_SRF_2010-09-15	1	r__Duplodnaviria; k__Heunggongvirae; p__Uroviricota; c__Caudoviricetes; ; ; ;	vOTU_03037138	0.72	Direct terminal repeat	Metagenome	Low	4586	7.19	10	0	0	geNomad v1.1.0	Environmental; Aquatic; Marine; Strait	;
IMGVR_UViG_3300017713_003860	Marine viral communities from the oligotrophic San Pedro Time Series (SPOT) site, San Pedro Channel, CA, USA - 14 SPOT_SRF_2010-08-11	1	r__Duplodnaviria; k__Heunggongvirae; p__Uroviricota; c__Caudoviricetes; ; ; ;	vOTU_03037138	0.7	Direct terminal repeat	Metagenome	Low	4586	7.19	10	0	0	geNomad v1.1.0	Environmental; Aquatic; Marine; Strait	;
IMGVR_UViG_3300031140_001018	Marine microbial communities from water near the shore, Antarctic Ocean - #420	1	r__Duplodnaviria; k__Heunggongvirae; p__Uroviricota; c__Caudoviricetes; ; ; ;	vOTU_05410042	0.88	Direct terminal repeat	Metagenome	Low	4586	7.19	10	0	0	geNomad v1.1.0	Environmental; Aquatic; Marine;	;
IMGVR_UViG_3300001680_001329	Black smokers hydrothermal plume microbial communities from Kilo Moana, Pacific Ocean	1	r__Duplodnaviria; k__Heunggongvirae; p__Uroviricota; c__Caudoviricetes; ; ; ;	vOTU_00820626	0.72	Direct terminal repeat	Metagenome	Low	4586	7.19	9	0	0	geNomad v1.1.0	Environmental; Aquatic; Marine; Hydrothermal vents	;
IMGVR_UViG_3300017598_000721	Thiomargarita spp. associated microbial communities from marine sediment, the Benguela Current, Namibia. Combined Assembly of 5 sequencing projects	1	r__Duplodnaviria; k__Heunggongvirae; p__Uroviricota; c__Caudoviricetes; ; ; ;	vOTU_03010153	0.96	Direct terminal repeat	Metagenome	High	4585	100	10	0	0	geNomad v1.1.0	Host-associated; Microbial; Bacteria;	;
IMGVR_UViG_3300017613_002156	Thiomargarita and Thiopilula spp. associated microbial communities from marine sediment, the Benguela Current, Namibia. Combined Assembly of 16 sequencing projects	1	r__Duplodnaviria; k__Heunggongvirae; p__Uroviricota; c__Caudoviricetes; ; ; ;	vOTU_03010153	0.95	Direct terminal repeat	Metagenome	High	4585	100	10	0	0	geNomad v1.1.0	Host-associated; Microbial; Bacteria;	;
IMGVR_UViG_3300017737_004120	Marine viral communities from the oligotrophic San Pedro Time Series (SPOT) site, San Pedro Channel, CA, USA - 14 SPOT_SRF_2010-08-11 (version 2) (version 2)	1	r__Duplodnaviria; k__Heunggongvirae; p__Uroviricota; c__Caudoviricetes; ; ; ;	vOTU_03037138	0.7	Direct terminal repeat	Metagenome	Low	4585	7.19	10	0	0	geNomad v1.1.0	Environmental; Aquatic; Marine; Strait	;
IMGVR_UViG_3300017768_004035	Marine viral communities from the oligotrophic San Pedro Time Series (SPOT) site, San Pedro Channel, CA, USA - 6 SPOT_SRF_2009-12-23 (version 2) (version 2)	1	r__Duplodnaviria; k__Heunggongvirae; p__Uroviricota; c__Caudoviricetes; ; ; ;	vOTU_03054526	0.91	Direct terminal repeat	Metagenome	Low	4584	7.18	9	0	0	geNomad v1.1.0	Environmental; Aquatic; Marine; Strait	;
IMGVR_UViG_3300017767_005368	Marine viral communities from the oligotrophic San Pedro Time Series (SPOT) site, San Pedro Channel, CA, USA - 29 SPOT_SRF_2011-12-20	1		vOTU_03033051	0.89	Direct terminal repeat	Metagenome	Low	4584	6.41	10	0	0	geNomad v1.1.0	Environmental; Aquatic; Marine; Strait	;
IMGVR_UViG_3300022707_004800	Marine sediment microbial community from Yap Trench, western Pacific Ocean - JL-Dive113-S04	1	r__Duplodnaviria; k__Heunggongvirae; p__Uroviricota; c__Caudoviricetes; ; ; ;	vOTU_04086425	0.89	Direct terminal repeat	Metagenome	High	4584	100	12	0	0	geNomad v1.1.0	Environmental; Aquatic; Marine; Sediment	;
IMGVR_UViG_3300022690_002059	Marine sediment microbial community from Yap Trench, western Pacific Ocean - JL-Dive109-S09	1	r__Duplodnaviria; k__Heunggongvirae; p__Uroviricota; c__Caudoviricetes; ; ; ;	vOTU_04086425	0.89	Direct terminal repeat	Metagenome	High	4584	100	12	0	0	geNomad v1.1.0	Environmental; Aquatic; Marine; Sediment	;
IMGVR_UViG_3300017756_003338	Marine viral communities from the oligotrophic San Pedro Time Series (SPOT) site, San Pedro Channel, CA, USA - 5 SPOT_SRF_2009-10-22	1	r__Duplodnaviria; k__Heunggongvirae; p__Uroviricota; c__Caudoviricetes; ; ; ;	vOTU_03054526	0.9	Direct terminal repeat	Metagenome	Low	4583	7.18	10	0	0	geNomad v1.1.0	Environmental; Aquatic; Marine; Strait	;
IMGVR_UViG_3300017735_002711	Marine viral communities from the oligotrophic San Pedro Time Series (SPOT) site, San Pedro Channel, CA, USA - 54 SPOT_SRF_2014-05-21	1		vOTU_03071341	0.95	Direct terminal repeat	Metagenome	Low	4582	2.74	10	0	0	geNomad v1.1.0	Environmental; Aquatic; Marine; Strait	;
IMGVR_UViG_3300017733_001784	Marine viral communities from the oligotrophic San Pedro Time Series (SPOT) site, San Pedro Channel, CA, USA - 49 SPOT_SRF_2013-12-23	1		vOTU_03071341	0.88	Direct terminal repeat	Metagenome	Low	4582	2.74	10	0	0	geNomad v1.1.0	Environmental; Aquatic; Marine; Strait	;
IMGVR_UViG_3300017771_004760	Marine viral communities from the oligotrophic San Pedro Time Series (SPOT) site, San Pedro Channel, CA, USA - 48 SPOT_SRF_2013-11-13	1		vOTU_03071341	0.88	Direct terminal repeat	Metagenome	Low	4582	2.74	10	0	0	geNomad v1.1.0	Environmental; Aquatic; Marine; Strait	;
IMGVR_UViG_3300017762_003659	Marine viral communities from the oligotrophic San Pedro Time Series (SPOT) site, San Pedro Channel, CA, USA - 45 SPOT_SRF_2013-07-18	1		vOTU_03071341	0.94	Direct terminal repeat	Metagenome	Low	4582	2.74	10	0	0	geNomad v1.1.0	Environmental; Aquatic; Marine; Strait	;
IMGVR_UViG_3300017728_004322	Marine viral communities from the oligotrophic San Pedro Time Series (SPOT) site, San Pedro Channel, CA, USA - 42 SPOT_SRF_2013-04-24	1		vOTU_03071341	0.94	Direct terminal repeat	Metagenome	Low	4582	2.74	10	0	0	geNomad v1.1.0	Environmental; Aquatic; Marine; Strait	;
IMGVR_UViG_3300017753_003683	Marine viral communities from the oligotrophic San Pedro Time Series (SPOT) site, San Pedro Channel, CA, USA - 30 SPOT_SRF_2012-01-26	1		vOTU_03071341	0.95	Direct terminal repeat	Metagenome	Low	4582	2.74	10	0	0	geNomad v1.1.0	Environmental; Aquatic; Marine; Strait	;
IMGVR_UViG_3300017767_004780	Marine viral communities from the oligotrophic San Pedro Time Series (SPOT) site, San Pedro Channel, CA, USA - 29 SPOT_SRF_2011-12-20	1		vOTU_03071341	0.93	Direct terminal repeat	Metagenome	Low	4582	2.74	10	0	0	geNomad v1.1.0	Environmental; Aquatic; Marine; Strait	;
IMGVR_UViG_3300017764_004773	Marine viral communities from the oligotrophic San Pedro Time Series (SPOT) site, San Pedro Channel, CA, USA - 8 SPOT_SRF_2010-02-11	1		vOTU_03053194	0.89	Direct terminal repeat	Metagenome	Unsure	4580	NA	10	0	0	geNomad v1.1.0	Environmental; Aquatic; Marine; Strait	;
IMGVR_UViG_3300017720_003736	Marine viral communities from the oligotrophic San Pedro Time Series (SPOT) site, San Pedro Channel, CA, USA - 6 SPOT_SRF_2009-12-23	1		vOTU_03053194	0.72	Direct terminal repeat	Metagenome	Unsure	4580	NA	10	0	0	geNomad v1.1.0	Environmental; Aquatic; Marine; Strait	;
IMGVR_UViG_3300017769_004192	Marine viral communities from the oligotrophic San Pedro Time Series (SPOT) site, San Pedro Channel, CA, USA - 5 SPOT_SRF_2009-10-22 (version 2) (version 2)	1		vOTU_03053194	0.8	Direct terminal repeat	Metagenome	Unsure	4580	NA	10	0	0	geNomad v1.1.0	Environmental; Aquatic; Marine; Strait	;
IMGVR_UViG_3300017756_003521	Marine viral communities from the oligotrophic San Pedro Time Series (SPOT) site, San Pedro Channel, CA, USA - 5 SPOT_SRF_2009-10-22	1		vOTU_03053194	0.77	Direct terminal repeat	Metagenome	Unsure	4580	NA	10	0	0	geNomad v1.1.0	Environmental; Aquatic; Marine; Strait	;
IMGVR_UViG_3300001524_000321	Abe Hydrothermal Plume	1		vOTU_00858441	0.96	Direct terminal repeat	Metagenome	High	4580	100	9	0	0	geNomad v1.1.0	Environmental; Aquatic; Marine; Hydrothermal vents	;
IMGVR_UViG_3300023216_002377	Seawater microbial communities from Yap Trench, western Pacific Ocean - 37I-Yap-CTD03-6000m	1	r__Duplodnaviria; k__Heunggongvirae; p__Uroviricota; c__Caudoviricetes; ; ; ;	vOTU_04211138	0.84	Direct terminal repeat	Metagenome	Low	4579	7.18	10	0	0	geNomad v1.1.0	Environmental; Aquatic; Marine; Abyssopelagic	;
IMGVR_UViG_3300017720_002909	Marine viral communities from the oligotrophic San Pedro Time Series (SPOT) site, San Pedro Channel, CA, USA - 6 SPOT_SRF_2009-12-23	1	r__Duplodnaviria; k__Heunggongvirae; p__Uroviricota; c__Caudoviricetes; ; ; ;	vOTU_03055074	0.96	Direct terminal repeat	Metagenome	High	4579	100	12	0	0	geNomad v1.1.0	Environmental; Aquatic; Marine; Strait	;
IMGVR_UViG_3300017750_004667	Marine viral communities from the oligotrophic San Pedro Time Series (SPOT) site, San Pedro Channel, CA, USA - 28 SPOT_SRF_2011-11-29	1		vOTU_03071341	0.86	Direct terminal repeat	Metagenome	Low	4579	2.74	9	0	0	geNomad v1.1.0	Environmental; Aquatic; Marine; Strait	;
IMGVR_UViG_3300022693_004106	Marine sediment microbial community from Yap Trench, western Pacific Ocean - JL-Dive112-S06	1	r__Duplodnaviria; k__Heunggongvirae; p__Uroviricota; c__Caudoviricetes; ; ; ;	vOTU_04087350	0.84	Direct terminal repeat	Metagenome	High	4579	100	10	0	0	geNomad v1.1.0	Environmental; Aquatic; Marine; Sediment	;
IMGVR_UViG_3300017768_004082	Marine viral communities from the oligotrophic San Pedro Time Series (SPOT) site, San Pedro Channel, CA, USA - 6 SPOT_SRF_2009-12-23 (version 2) (version 2)	1		vOTU_03046523	0.91	Direct terminal repeat	Metagenome	Unsure	4578	NA	13	0	0	geNomad v1.1.0	Environmental; Aquatic; Marine; Strait	;
IMGVR_UViG_3300048108_000360	Seawater microbial communities from Southern California Bight, CA, United States - Newport_SRmetag_110518.NP1	1	r__Duplodnaviria; k__Heunggongvirae; p__Uroviricota; c__Caudoviricetes; ; ; ;	vOTU_03100692	0.78	Direct terminal repeat	Metagenome	Low	4577	7.17	10	0	0	geNomad v1.1.0	Environmental; Aquatic; Marine; Coastal	;
IMGVR_UViG_3300008050_006621	Marine viral communities from the Subarctic Pacific Ocean - 15_ETSP_OMZ_AT15312 metaG	1		vOTU_01795134	0.95	Direct terminal repeat	Metagenome	High	4577	100	10	0	0	geNomad v1.1.0	Environmental; Aquatic; Marine; Oceanic	;
IMGVR_UViG_3300017764_004621	Marine viral communities from the oligotrophic San Pedro Time Series (SPOT) site, San Pedro Channel, CA, USA - 8 SPOT_SRF_2010-02-11	1	r__Duplodnaviria; k__Heunggongvirae; p__Uroviricota; c__Caudoviricetes; ; ; ;	vOTU_03031766	0.91	Direct terminal repeat	Metagenome	Unsure	4577	NA	12	0	0	geNomad v1.1.0	Environmental; Aquatic; Marine; Strait	;
IMGVR_UViG_3300017768_004114	Marine viral communities from the oligotrophic San Pedro Time Series (SPOT) site, San Pedro Channel, CA, USA - 6 SPOT_SRF_2009-12-23 (version 2) (version 2)	1	r__Duplodnaviria; k__Heunggongvirae; p__Uroviricota; c__Caudoviricetes; ; ; ;	vOTU_03031766	0.91	Direct terminal repeat	Metagenome	Unsure	4577	NA	12	0	0	geNomad v1.1.0	Environmental; Aquatic; Marine; Strait	;
IMGVR_UViG_3300017720_003350	Marine viral communities from the oligotrophic San Pedro Time Series (SPOT) site, San Pedro Channel, CA, USA - 6 SPOT_SRF_2009-12-23	1	r__Duplodnaviria; k__Heunggongvirae; p__Uroviricota; c__Caudoviricetes; ; ; ;	vOTU_03031766	0.9	Direct terminal repeat	Metagenome	Unsure	4577	NA	12	0	0	geNomad v1.1.0	Environmental; Aquatic; Marine; Strait	;
IMGVR_UViG_3300017772_004476	Marine viral communities from the oligotrophic San Pedro Time Series (SPOT) site, San Pedro Channel, CA, USA - 53 SPOT_SRF_2014-04-10	1		vOTU_03166339	0.93	Direct terminal repeat	Metagenome	Unsure	4577	NA	9	0	0	geNomad v1.1.0	Environmental; Aquatic; Marine; Strait	;
IMGVR_UViG_3300017756_003357	Marine viral communities from the oligotrophic San Pedro Time Series (SPOT) site, San Pedro Channel, CA, USA - 5 SPOT_SRF_2009-10-22	1	r__Duplodnaviria; k__Heunggongvirae; p__Uroviricota; c__Caudoviricetes; ; ; ;	vOTU_03031766	0.9	Direct terminal repeat	Metagenome	Unsure	4577	NA	11	0	0	geNomad v1.1.0	Environmental; Aquatic; Marine; Strait	;
IMGVR_UViG_3300017757_005603	Marine viral communities from the oligotrophic San Pedro Time Series (SPOT) site, San Pedro Channel, CA, USA - 43 SPOT_SRF_2013-05-22	1	r__Duplodnaviria; k__Heunggongvirae; p__Uroviricota; c__Caudoviricetes; ; ; ;	vOTU_03031766	0.91	Direct terminal repeat	Metagenome	Unsure	4577	NA	12	0	0	geNomad v1.1.0	Environmental; Aquatic; Marine; Strait	;
IMGVR_UViG_3300017755_005256	Marine viral communities from the oligotrophic San Pedro Time Series (SPOT) site, San Pedro Channel, CA, USA - 34 SPOT_SRF_2012-07-09	1	r__Duplodnaviria; k__Heunggongvirae; p__Uroviricota; c__Caudoviricetes; ; ; ;	vOTU_03031766	0.93	Direct terminal repeat	Metagenome	Unsure	4577	NA	10	0	0	geNomad v1.1.0	Environmental; Aquatic; Marine; Strait	;
IMGVR_UViG_3300017782_006811	Marine viral communities from the oligotrophic San Pedro Time Series (SPOT) site, San Pedro Channel, CA, USA - 3 SPOT_SRF_2009-08-19	1	r__Duplodnaviria; k__Heunggongvirae; p__Uroviricota; c__Caudoviricetes; ; ; ;	vOTU_03031766	0.9	Direct terminal repeat	Metagenome	Unsure	4577	NA	11	0	0	geNomad v1.1.0	Environmental; Aquatic; Marine; Strait	;
IMGVR_UViG_3300017783_005994	Marine viral communities from the oligotrophic San Pedro Time Series (SPOT) site, San Pedro Channel, CA, USA - 2 SPOT_SRF_2009-07-10	1	r__Duplodnaviria; k__Heunggongvirae; p__Uroviricota; c__Caudoviricetes; ; ; ;	vOTU_03031766	0.91	Direct terminal repeat	Metagenome	Unsure	4577	NA	12	0	0	geNomad v1.1.0	Environmental; Aquatic; Marine; Strait	;
IMGVR_UViG_3300017709_001551	Marine viral communities from the oligotrophic San Pedro Time Series (SPOT) site, San Pedro Channel, CA, USA - 10 SPOT_SRF_2010-04-27	1	r__Duplodnaviria; k__Heunggongvirae; p__Uroviricota; c__Caudoviricetes; ; ; ;	vOTU_03031766	0.95	Direct terminal repeat	Metagenome	Unsure	4577	NA	12	0	0	geNomad v1.1.0	Environmental; Aquatic; Marine; Strait	;
IMGVR_UViG_3300009605_006015	Marine viral communities from the Global Malaspina Expedition - Malaspina viral metaG DeepMed_M9	1	r__Duplodnaviria; k__Heunggongvirae; p__Uroviricota; c__Caudoviricetes; ; ; ;	vOTU_02150707	0.91	Direct terminal repeat	Metagenome	Low	4577	3.36	9	0	0	geNomad v1.1.0	Environmental; Aquatic; Marine; Oceanic	;
IMGVR_UViG_3300001681_000017	Black smokers hydrothermal plume microbial communities from Abe, Lau Basin, Pacific Ocean - IDBA	1	r__Duplodnaviria; k__Heunggongvirae; p__Uroviricota; c__Caudoviricetes; ; ; ;	vOTU_00884027	0.92	Direct terminal repeat	Metagenome	High	4577	100	13	0	0	geNomad v1.1.0	Environmental; Aquatic; Marine; Hydrothermal vents	;
IMGVR_UViG_3300017773_005538	Marine viral communities from the oligotrophic San Pedro Time Series (SPOT) site, San Pedro Channel, CA, USA - 9 SPOT_SRF_2010-03-24	1	r__Duplodnaviria; k__Heunggongvirae; p__Uroviricota; c__Caudoviricetes; ; ; ;	vOTU_03031766	0.91	Direct terminal repeat	Metagenome	Unsure	4576	NA	12	0	0	geNomad v1.1.0	Environmental; Aquatic; Marine; Strait	;
IMGVR_UViG_3300017760_003361	Marine viral communities from the oligotrophic San Pedro Time Series (SPOT) site, San Pedro Channel, CA, USA - 31 SPOT_SRF_2012-02-16	1		vOTU_03141689	0.96	Direct terminal repeat	Metagenome	High	4576	100	10	0	0	geNomad v1.1.0	Environmental; Aquatic; Marine; Strait	;
IMGVR_UViG_3300010883_019948	western Arctic Ocean co-assembly	1	r__Duplodnaviria; k__Heunggongvirae; p__Uroviricota; c__Caudoviricetes; ; ; ;	vOTU_02164518	0.94	Direct terminal repeat	Metagenome	Low	4575	2.74	10	0	0	geNomad v1.1.0	Environmental; Aquatic; Marine; Oceanic	;
IMGVR_UViG_3300017613_002516	Thiomargarita and Thiopilula spp. associated microbial communities from marine sediment, the Benguela Current, Namibia. Combined Assembly of 16 sequencing projects	1	r__Duplodnaviria; k__Heunggongvirae; p__Uroviricota; c__Caudoviricetes; ; ; ;	vOTU_03004006	0.89	Direct terminal repeat	Metagenome	High	4575	100	11	0	0	geNomad v1.1.0	Host-associated; Microbial; Bacteria;	;
IMGVR_UViG_3300004829_000503	Marine water microbial communities from the Pohang Bay, Korea with extracellular vesicles - Pohang-EVs	1		vOTU_01124508	0.85	Direct terminal repeat	Metagenome	Low	4575	2.24	11	0	0	geNomad v1.1.0	Environmental; Aquatic; Marine; Neritic zone/Coastal water	;
IMGVR_UViG_3300017757_006218	Marine viral communities from the oligotrophic San Pedro Time Series (SPOT) site, San Pedro Channel, CA, USA - 43 SPOT_SRF_2013-05-22	1	r__Duplodnaviria; k__Heunggongvirae; p__Uroviricota; c__Caudoviricetes; ; ; ;	vOTU_03136336	0.67	Direct terminal repeat	Metagenome	Unsure	4575	NA	12	0	0	geNomad v1.1.0	Environmental; Aquatic; Marine; Strait	;
IMGVR_UViG_3300009425_003502	Marine microbial communities from western Arctic Ocean - ArcticOcean_MG_CB4_136	1	r__Duplodnaviria; k__Heunggongvirae; p__Uroviricota; c__Caudoviricetes; ; ; ;	vOTU_02164518	0.94	Direct terminal repeat	Metagenome	Low	4575	2.74	10	0	0	geNomad v1.1.0	Environmental; Aquatic; Marine; Oceanic	;
IMGVR_UViG_3300026134_000525	Marine viral communities from the Southern Atlantic ocean transect to study dissolved organic matter and carbon cycling - metaG 3438_5245 (SPAdes) (version 2)	1	r__Duplodnaviria; k__Heunggongvirae; p__Uroviricota; c__Caudoviricetes; ; ; ;	vOTU_02319787	0.87	Direct terminal repeat	Metagenome	Unsure	4574	NA	11	0	0	geNomad v1.1.0	Environmental; Aquatic; Marine; Oceanic	;
IMGVR_UViG_3300027801_003138	Marine microbial communities from western Arctic Ocean - ArcticOcean_MG_CB8_128 (SPAdes) (version 2)	1	r__Duplodnaviria; k__Heunggongvirae; p__Uroviricota; c__Caudoviricetes; ; ; ;	vOTU_04738079	0.91	Direct terminal repeat	Metagenome	Low	4574	7.17	13	0	0	geNomad v1.1.0	Environmental; Aquatic; Marine; Oceanic	;
IMGVR_UViG_3300047380_001943	Seawater microbial communities from Southern California Bight, CA, United States - Newport_SRmetag_110406.NP1	1		vOTU_03047138	0.9	Direct terminal repeat	Metagenome	Unsure	4573	NA	9	0	0	geNomad v1.1.0	Environmental; Aquatic; Marine; Coastal	;
IMGVR_UViG_3300048105_000432	Seawater microbial communities from Southern California Bight, CA, United States - Newport_SRmetag_110223.NP1	1		vOTU_03047138	0.88	Direct terminal repeat	Metagenome	Unsure	4573	NA	10	0	0	geNomad v1.1.0	Environmental; Aquatic; Marine; Coastal	;
IMGVR_UViG_3300017782_007345	Marine viral communities from the oligotrophic San Pedro Time Series (SPOT) site, San Pedro Channel, CA, USA - 3 SPOT_SRF_2009-08-19	1	r__Duplodnaviria; k__Heunggongvirae; p__Uroviricota; c__Caudoviricetes; ; ; ;	vOTU_03100692	0.78	Direct terminal repeat	Metagenome	Low	4573	7.17	9	0	0	geNomad v1.1.0	Environmental; Aquatic; Marine; Strait	;
IMGVR_UViG_3300004829_000374	Marine water microbial communities from the Pohang Bay, Korea with extracellular vesicles - Pohang-EVs	1	r__Duplodnaviria; k__Heunggongvirae; p__Uroviricota; c__Caudoviricetes; ; ; ;	vOTU_01124511	0.95	Direct terminal repeat	Metagenome	High	4570	100	10	0	0	geNomad v1.1.0	Environmental; Aquatic; Marine; Neritic zone/Coastal water	;
IMGVR_UViG_3300004829_000463	Marine water microbial communities from the Pohang Bay, Korea with extracellular vesicles - Pohang-EVs	1	r__Duplodnaviria; k__Heunggongvirae; p__Uroviricota; c__Caudoviricetes; ; ; ;	vOTU_01124512	0.89	Direct terminal repeat	Metagenome	Unsure	4570	NA	11	0	0	geNomad v1.1.0	Environmental; Aquatic; Marine; Neritic zone/Coastal water	;
IMGVR_UViG_3300017775_001219	Marine viral communities from the oligotrophic San Pedro Time Series (SPOT) site, San Pedro Channel, CA, USA - 55 SPOT_SRF_2014-07-17	1	r__Duplodnaviria; k__Heunggongvirae; p__Uroviricota; c__Caudoviricetes; ; ; ;	vOTU_03176038	0.92	Direct terminal repeat	Metagenome	Low	4570	2.73	13	0	0	geNomad v1.1.0	Environmental; Aquatic; Marine; Strait	;
IMGVR_UViG_3300017717_002977	Marine viral communities from the oligotrophic San Pedro Time Series (SPOT) site, San Pedro Channel, CA, USA - 27 SPOT_SRF_2011-10-25	1	r__Duplodnaviria; k__Heunggongvirae; p__Uroviricota; c__Caudoviricetes; ; ; ;	vOTU_03034116	0.94	Direct terminal repeat	Metagenome	Unsure	4570	NA	9	0	0	geNomad v1.1.0	Environmental; Aquatic; Marine; Strait	;
IMGVR_UViG_3300017710_002264	Marine viral communities from the oligotrophic San Pedro Time Series (SPOT) site, San Pedro Channel, CA, USA - 26 SPOT_SRF_2011-09-28	1	r__Duplodnaviria; k__Heunggongvirae; p__Uroviricota; c__Caudoviricetes; ; ; ;	vOTU_03034116	0.93	Direct terminal repeat	Metagenome	Unsure	4570	NA	9	0	0	geNomad v1.1.0	Environmental; Aquatic; Marine; Strait	;
IMGVR_UViG_3300017743_004704	Marine viral communities from the oligotrophic San Pedro Time Series (SPOT) site, San Pedro Channel, CA, USA - 25 SPOT_SRF_2011-08-17	1	r__Duplodnaviria; k__Heunggongvirae; p__Uroviricota; c__Caudoviricetes; ; ; ;	vOTU_03034116	0.91	Direct terminal repeat	Metagenome	Unsure	4570	NA	9	0	0	geNomad v1.1.0	Environmental; Aquatic; Marine; Strait	;
IMGVR_UViG_3300017742_004051	Marine viral communities from the oligotrophic San Pedro Time Series (SPOT) site, San Pedro Channel, CA, USA - 22 SPOT_SRF_2011-05-21	1	r__Duplodnaviria; k__Heunggongvirae; p__Uroviricota; c__Caudoviricetes; ; ; ;	vOTU_03034116	0.93	Direct terminal repeat	Metagenome	Unsure	4570	NA	9	0	0	geNomad v1.1.0	Environmental; Aquatic; Marine; Strait	;
IMGVR_UViG_3300017779_005540	Marine viral communities from the oligotrophic San Pedro Time Series (SPOT) site, San Pedro Channel, CA, USA - 18 SPOT_SRF_2010-12-16	1	r__Duplodnaviria; k__Heunggongvirae; p__Uroviricota; c__Caudoviricetes; ; ; ;	vOTU_03034116	0.94	Direct terminal repeat	Metagenome	Unsure	4570	NA	9	0	0	geNomad v1.1.0	Environmental; Aquatic; Marine; Strait	;
IMGVR_UViG_3300017713_003417	Marine viral communities from the oligotrophic San Pedro Time Series (SPOT) site, San Pedro Channel, CA, USA - 14 SPOT_SRF_2010-08-11	1	r__Duplodnaviria; k__Heunggongvirae; p__Uroviricota; c__Caudoviricetes; ; ; ;	vOTU_03034116	0.93	Direct terminal repeat	Metagenome	Unsure	4570	NA	9	0	0	geNomad v1.1.0	Environmental; Aquatic; Marine; Strait	;
IMGVR_UViG_3300017751_006966	Marine viral communities from the oligotrophic San Pedro Time Series (SPOT) site, San Pedro Channel, CA, USA - 13 SPOT_SRF_2010-07-21 (version 2) (version 2)	1	r__Duplodnaviria; k__Heunggongvirae; p__Uroviricota; c__Caudoviricetes; ; ; ;	vOTU_03034116	0.94	Direct terminal repeat	Metagenome	Unsure	4570	NA	9	0	0	geNomad v1.1.0	Environmental; Aquatic; Marine; Strait	;
IMGVR_UViG_3300028583_002511	Seawater microbial communities from Yap Trench, western Pacific Ocean - 37I-Yap-CTD02-5000m re-assembly	1	r__Duplodnaviria; k__Heunggongvirae; p__Uroviricota; c__Caudoviricetes; ; ; ;	vOTU_00882910	0.96	Direct terminal repeat	Metagenome	High	4569	100	12	0	0	geNomad v1.1.0	Environmental; Aquatic; Marine; Abyssopelagic	;
IMGVR_UViG_3300028583_003236	Seawater microbial communities from Yap Trench, western Pacific Ocean - 37I-Yap-CTD02-5000m re-assembly	1	r__Duplodnaviria; k__Heunggongvirae; p__Uroviricota; c__Caudoviricetes; ; ; ;	vOTU_04088069	0.95	Direct terminal repeat	Metagenome	High	4569	100	11	0	0	geNomad v1.1.0	Environmental; Aquatic; Marine; Abyssopelagic	;
IMGVR_UViG_3300028607_003052	Seawater microbial communities from Yap Trench, western Pacific Ocean - 37I-Yap-CTD02-5000m 2000bp_Newsun	1	r__Duplodnaviria; k__Heunggongvirae; p__Uroviricota; c__Caudoviricetes; ; ; ;	vOTU_04088069	0.95	Direct terminal repeat	Metagenome	High	4569	100	11	0	0	geNomad v1.1.0	Environmental; Aquatic; Marine; Abyssopelagic	;
IMGVR_UViG_3300023192_002510	Seawater microbial communities from Yap Trench, western Pacific Ocean - 37I-Yap-CTD02-5000m	1	r__Duplodnaviria; k__Heunggongvirae; p__Uroviricota; c__Caudoviricetes; ; ; ;	vOTU_00882910	0.96	Direct terminal repeat	Metagenome	High	4569	100	12	0	0	geNomad v1.1.0	Environmental; Aquatic; Marine; Abyssopelagic	;
IMGVR_UViG_3300023192_003235	Seawater microbial communities from Yap Trench, western Pacific Ocean - 37I-Yap-CTD02-5000m	1	r__Duplodnaviria; k__Heunggongvirae; p__Uroviricota; c__Caudoviricetes; ; ; ;	vOTU_04088069	0.95	Direct terminal repeat	Metagenome	High	4569	100	11	0	0	geNomad v1.1.0	Environmental; Aquatic; Marine; Abyssopelagic	;
IMGVR_UViG_3300017727_005791	Marine viral communities from the oligotrophic San Pedro Time Series (SPOT) site, San Pedro Channel, CA, USA - 24 SPOT_SRF_2011-07-20	1		vOTU_03047138	0.88	Direct terminal repeat	Metagenome	Unsure	4569	NA	10	0	0	geNomad v1.1.0	Environmental; Aquatic; Marine; Strait	;
IMGVR_UViG_3300017752_006320	Marine viral communities from the oligotrophic San Pedro Time Series (SPOT) site, San Pedro Channel, CA, USA - 23 SPOT_SRF_2011-06-22	1		vOTU_03047138	0.88	Direct terminal repeat	Metagenome	Unsure	4569	NA	10	0	0	geNomad v1.1.0	Environmental; Aquatic; Marine; Strait	;
IMGVR_UViG_3300017742_004504	Marine viral communities from the oligotrophic San Pedro Time Series (SPOT) site, San Pedro Channel, CA, USA - 22 SPOT_SRF_2011-05-21	1		vOTU_03047138	0.88	Direct terminal repeat	Metagenome	Unsure	4569	NA	10	0	0	geNomad v1.1.0	Environmental; Aquatic; Marine; Strait	;
IMGVR_UViG_3300017725_003255	Marine viral communities from the oligotrophic San Pedro Time Series (SPOT) site, San Pedro Channel, CA, USA - 21 SPOT_SRF_2011-04-29	1		vOTU_03047138	0.89	Direct terminal repeat	Metagenome	Unsure	4569	NA	9	0	0	geNomad v1.1.0	Environmental; Aquatic; Marine; Strait	;
IMGVR_UViG_3300017744_005347	Marine viral communities from the oligotrophic San Pedro Time Series (SPOT) site, San Pedro Channel, CA, USA - 20 SPOT_SRF_2011-02-23	1		vOTU_03047138	0.87	Direct terminal repeat	Metagenome	Unsure	4569	NA	10	0	0	geNomad v1.1.0	Environmental; Aquatic; Marine; Strait	;
IMGVR_UViG_3300017776_007354	Marine viral communities from the oligotrophic San Pedro Time Series (SPOT) site, San Pedro Channel, CA, USA - 17 SPOT_SRF_2010-11-23	1		vOTU_03047138	0.87	Direct terminal repeat	Metagenome	Unsure	4569	NA	10	0	0	geNomad v1.1.0	Environmental; Aquatic; Marine; Strait	;
IMGVR_UViG_3300017781_006299	Marine viral communities from the oligotrophic San Pedro Time Series (SPOT) site, San Pedro Channel, CA, USA - 46 SPOT_SRF_2013-08-14	1	r__Duplodnaviria; k__Heunggongvirae; p__Uroviricota; c__Caudoviricetes; ; ; ;	vOTU_03047419	0.78	Direct terminal repeat	Metagenome	Low	4567	7.16	9	0	0	geNomad v1.1.0	Environmental; Aquatic; Marine; Strait	;
IMGVR_UViG_3300017762_004228	Marine viral communities from the oligotrophic San Pedro Time Series (SPOT) site, San Pedro Channel, CA, USA - 45 SPOT_SRF_2013-07-18	1	r__Duplodnaviria; k__Heunggongvirae; p__Uroviricota; c__Caudoviricetes; ; ; ;	vOTU_03047419	0.7	Direct terminal repeat	Metagenome	Low	4567	7.16	9	0	0	geNomad v1.1.0	Environmental; Aquatic; Marine; Strait	;
IMGVR_UViG_3300017753_004308	Marine viral communities from the oligotrophic San Pedro Time Series (SPOT) site, San Pedro Channel, CA, USA - 30 SPOT_SRF_2012-01-26	1	r__Duplodnaviria; k__Heunggongvirae; p__Uroviricota; c__Caudoviricetes; ; ; ;	vOTU_03047419	0.7	Direct terminal repeat	Metagenome	Low	4567	7.16	9	0	0	geNomad v1.1.0	Environmental; Aquatic; Marine; Strait	;
IMGVR_UViG_3300017750_004647	Marine viral communities from the oligotrophic San Pedro Time Series (SPOT) site, San Pedro Channel, CA, USA - 28 SPOT_SRF_2011-11-29	1	r__Duplodnaviria; k__Heunggongvirae; p__Uroviricota; c__Caudoviricetes; ; ; ;	vOTU_03047419	0.8	Direct terminal repeat	Metagenome	Low	4567	7.16	9	0	0	geNomad v1.1.0	Environmental; Aquatic; Marine; Strait	;
IMGVR_UViG_3300017717_003565	Marine viral communities from the oligotrophic San Pedro Time Series (SPOT) site, San Pedro Channel, CA, USA - 27 SPOT_SRF_2011-10-25	1	r__Duplodnaviria; k__Heunggongvirae; p__Uroviricota; c__Caudoviricetes; ; ; ;	vOTU_03047419	0.75	Direct terminal repeat	Metagenome	Low	4567	7.16	10	0	0	geNomad v1.1.0	Environmental; Aquatic; Marine; Strait	;
IMGVR_UViG_3300017779_006477	Marine viral communities from the oligotrophic San Pedro Time Series (SPOT) site, San Pedro Channel, CA, USA - 18 SPOT_SRF_2010-12-16	1	r__Duplodnaviria; k__Heunggongvirae; p__Uroviricota; c__Caudoviricetes; ; ; ;	vOTU_03047419	0.73	Direct terminal repeat	Metagenome	Low	4567	7.16	10	0	0	geNomad v1.1.0	Environmental; Aquatic; Marine; Strait	;
IMGVR_UViG_3300017776_007667	Marine viral communities from the oligotrophic San Pedro Time Series (SPOT) site, San Pedro Channel, CA, USA - 17 SPOT_SRF_2010-11-23	1	r__Duplodnaviria; k__Heunggongvirae; p__Uroviricota; c__Caudoviricetes; ; ; ;	vOTU_03047419	0.69	Direct terminal repeat	Metagenome	Low	4567	7.16	9	0	0	geNomad v1.1.0	Environmental; Aquatic; Marine; Strait	;
IMGVR_UViG_3300017748_005404	Marine viral communities from the oligotrophic San Pedro Time Series (SPOT) site, San Pedro Channel, CA, USA - 16 SPOT_SRF_2010-10-21	1	r__Duplodnaviria; k__Heunggongvirae; p__Uroviricota; c__Caudoviricetes; ; ; ;	vOTU_03047419	0.72	Direct terminal repeat	Metagenome	Low	4567	7.16	10	0	0	geNomad v1.1.0	Environmental; Aquatic; Marine; Strait	;
IMGVR_UViG_3300017770_006595	Marine viral communities from the oligotrophic San Pedro Time Series (SPOT) site, San Pedro Channel, CA, USA - 15 SPOT_SRF_2010-09-15 (version 2) (version 2)	1	r__Duplodnaviria; k__Heunggongvirae; p__Uroviricota; c__Caudoviricetes; ; ; ;	vOTU_03047419	0.74	Direct terminal repeat	Metagenome	Low	4567	7.16	10	0	0	geNomad v1.1.0	Environmental; Aquatic; Marine; Strait	;
IMGVR_UViG_3300017749_005538	Marine viral communities from the oligotrophic San Pedro Time Series (SPOT) site, San Pedro Channel, CA, USA - 15 SPOT_SRF_2010-09-15	1	r__Duplodnaviria; k__Heunggongvirae; p__Uroviricota; c__Caudoviricetes; ; ; ;	vOTU_03047419	0.72	Direct terminal repeat	Metagenome	Low	4567	7.16	10	0	0	geNomad v1.1.0	Environmental; Aquatic; Marine; Strait	;
IMGVR_UViG_3300017751_008231	Marine viral communities from the oligotrophic San Pedro Time Series (SPOT) site, San Pedro Channel, CA, USA - 13 SPOT_SRF_2010-07-21 (version 2) (version 2)	1	r__Duplodnaviria; k__Heunggongvirae; p__Uroviricota; c__Caudoviricetes; ; ; ;	vOTU_03047419	0.71	Direct terminal repeat	Metagenome	Low	4567	7.16	10	0	0	geNomad v1.1.0	Environmental; Aquatic; Marine; Strait	;
IMGVR_UViG_3300017719_006971	Marine viral communities from the oligotrophic San Pedro Time Series (SPOT) site, San Pedro Channel, CA, USA - 13 SPOT_SRF_2010-07-21	1	r__Duplodnaviria; k__Heunggongvirae; p__Uroviricota; c__Caudoviricetes; ; ; ;	vOTU_03047419	0.7	Direct terminal repeat	Metagenome	Low	4567	7.16	9	0	0	geNomad v1.1.0	Environmental; Aquatic; Marine; Strait	;
IMGVR_UViG_3300048121_002286	Seawater microbial communities from Southern California Bight, CA, United States - Newport_SRmetag_111103.NP2	1	r__Duplodnaviria; k__Heunggongvirae; p__Uroviricota; c__Caudoviricetes; ; ; ;	vOTU_03047419	0.77	Direct terminal repeat	Metagenome	Low	4566	7.16	9	0	0	geNomad v1.1.0	Environmental; Aquatic; Marine; Coastal	;
IMGVR_UViG_3300017770_005953	Marine viral communities from the oligotrophic San Pedro Time Series (SPOT) site, San Pedro Channel, CA, USA - 15 SPOT_SRF_2010-09-15 (version 2) (version 2)	1	r__Duplodnaviria; k__Heunggongvirae; p__Uroviricota; c__Caudoviricetes; ; ; ;	vOTU_03051658	0.92	Direct terminal repeat	Metagenome	Low	4566	4.05	12	0	0	geNomad v1.1.0	Environmental; Aquatic; Marine; Strait	;
IMGVR_UViG_3300017751_007620	Marine viral communities from the oligotrophic San Pedro Time Series (SPOT) site, San Pedro Channel, CA, USA - 13 SPOT_SRF_2010-07-21 (version 2) (version 2)	1	r__Duplodnaviria; k__Heunggongvirae; p__Uroviricota; c__Caudoviricetes; ; ; ;	vOTU_03051658	0.91	Direct terminal repeat	Metagenome	Low	4566	4.05	12	0	0	geNomad v1.1.0	Environmental; Aquatic; Marine; Strait	;
IMGVR_UViG_3300017719_006412	Marine viral communities from the oligotrophic San Pedro Time Series (SPOT) site, San Pedro Channel, CA, USA - 13 SPOT_SRF_2010-07-21	1	r__Duplodnaviria; k__Heunggongvirae; p__Uroviricota; c__Caudoviricetes; ; ; ;	vOTU_03051658	0.9	Direct terminal repeat	Metagenome	Low	4566	4.05	11	0	0	geNomad v1.1.0	Environmental; Aquatic; Marine; Strait	;
IMGVR_UViG_3300017724_003301	Marine viral communities from the oligotrophic San Pedro Time Series (SPOT) site, San Pedro Channel, CA, USA - 11 SPOT_SRF_2010-05-17	1	r__Duplodnaviria; k__Heunggongvirae; p__Uroviricota; c__Caudoviricetes; ; ; ;	vOTU_03051658	0.89	Direct terminal repeat	Metagenome	Low	4566	4.05	13	0	0	geNomad v1.1.0	Environmental; Aquatic; Marine; Strait	;
IMGVR_UViG_3300017764_004730	Marine viral communities from the oligotrophic San Pedro Time Series (SPOT) site, San Pedro Channel, CA, USA - 8 SPOT_SRF_2010-02-11	1	r__Duplodnaviria; k__Heunggongvirae; p__Uroviricota; c__Caudoviricetes; ; ; ;	vOTU_03151717	0.86	Direct terminal repeat	Metagenome	Unsure	4565	NA	12	0	0	geNomad v1.1.0	Environmental; Aquatic; Marine; Strait	;
IMGVR_UViG_3300017733_001736	Marine viral communities from the oligotrophic San Pedro Time Series (SPOT) site, San Pedro Channel, CA, USA - 49 SPOT_SRF_2013-12-23	1	r__Duplodnaviria; k__Heunggongvirae; p__Uroviricota; c__Caudoviricetes; ; ; ;	vOTU_03083143	0.85	Direct terminal repeat	Metagenome	Low	4565	3.35	10	0	0	geNomad v1.1.0	Environmental; Aquatic; Marine; Strait	;
IMGVR_UViG_3300017771_004620	Marine viral communities from the oligotrophic San Pedro Time Series (SPOT) site, San Pedro Channel, CA, USA - 48 SPOT_SRF_2013-11-13	1	r__Duplodnaviria; k__Heunggongvirae; p__Uroviricota; c__Caudoviricetes; ; ; ;	vOTU_03083143	0.87	Direct terminal repeat	Metagenome	Low	4565	3.35	11	0	0	geNomad v1.1.0	Environmental; Aquatic; Marine; Strait	;
IMGVR_UViG_3300017786_005281	Marine viral communities from the oligotrophic San Pedro Time Series (SPOT) site, San Pedro Channel, CA, USA - 47 SPOT_SRF_2013-09-18	1	r__Duplodnaviria; k__Heunggongvirae; p__Uroviricota; c__Caudoviricetes; ; ; ;	vOTU_03079177	0.92	Direct terminal repeat	Metagenome	Unsure	4565	NA	9	0	0	geNomad v1.1.0	Environmental; Aquatic; Marine; Strait	;
IMGVR_UViG_3300004829_000411	Marine water microbial communities from the Pohang Bay, Korea with extracellular vesicles - Pohang-EVs	1		vOTU_01124514	0.92	Direct terminal repeat	Metagenome	Unsure	4564	NA	10	0	0	geNomad v1.1.0	Environmental; Aquatic; Marine; Neritic zone/Coastal water	;
IMGVR_UViG_3300008629_000554	Marine water column microbial communities of the permanently stratified Cariaco Basin, Venezuela, November cruise - 200m, 2.7-0.2um	1	r__Duplodnaviria; k__Heunggongvirae; p__Uroviricota; c__Caudoviricetes; ; ; ;	vOTU_01685002	0.86	Direct terminal repeat	Metagenome	High	4564	100	9	0	0	geNomad v1.1.0	Environmental; Aquatic; Marine; Coastal	;
IMGVR_UViG_3300008740_000814	Marine water column microbial communities of the permanently stratified Cariaco Basin, Venezuela, November cruise - 143m, 250-2.7um, replicate a	1	r__Duplodnaviria; k__Heunggongvirae; p__Uroviricota; c__Caudoviricetes; ; ; ;	vOTU_01685002	0.9	Direct terminal repeat	Metagenome	High	4564	100	10	0	0	geNomad v1.1.0	Environmental; Aquatic; Marine; Coastal	;
IMGVR_UViG_3300009103_002014	Marine water column microbial communities of the permanently stratified Cariaco Basin, Venezuela, November cruise - 143m, 250-2.7um	1	r__Duplodnaviria; k__Heunggongvirae; p__Uroviricota; c__Caudoviricetes; ; ; ;	vOTU_01685002	0.83	Direct terminal repeat	Metagenome	High	4564	100	9	0	0	geNomad v1.1.0	Environmental; Aquatic; Marine; Coastal	;
IMGVR_UViG_3300007515_000757	Marine water column microbial communities of the permanently stratified Cariaco Basin, Venezuela, November cruise - 143m, 2.7-0.2um, replicate b	1	r__Duplodnaviria; k__Heunggongvirae; p__Uroviricota; c__Caudoviricetes; ; ; ;	vOTU_01685002	0.89	Direct terminal repeat	Metagenome	High	4564	100	9	0	0	geNomad v1.1.0	Environmental; Aquatic; Marine; Coastal	;
IMGVR_UViG_3300007514_001106	Marine water column microbial communities of the permanently stratified Cariaco Basin, Venezuela, November cruise - 143m, 2.7-0.2um, replicate a	1	r__Duplodnaviria; k__Heunggongvirae; p__Uroviricota; c__Caudoviricetes; ; ; ;	vOTU_01685002	0.86	Direct terminal repeat	Metagenome	High	4564	100	10	0	0	geNomad v1.1.0	Environmental; Aquatic; Marine; Coastal	;
IMGVR_UViG_3300009104_001804	Marine water column microbial communities of the permanently stratified Cariaco Basin, Venezuela, November cruise - 143m, 2.7-0.2um	1	r__Duplodnaviria; k__Heunggongvirae; p__Uroviricota; c__Caudoviricetes; ; ; ;	vOTU_01685002	0.86	Direct terminal repeat	Metagenome	High	4564	100	10	0	0	geNomad v1.1.0	Environmental; Aquatic; Marine; Coastal	;
IMGVR_UViG_3300013117_000367	Marine water column microbial communities of the permanently stratified Cariaco Basin, Venezuela, May cruise - 900m, 250-2.7um, replicate b	1	r__Duplodnaviria; k__Heunggongvirae; p__Uroviricota; c__Caudoviricetes; ; ; ;	vOTU_01685002	0.83	Direct terminal repeat	Metagenome	High	4564	100	9	0	0	geNomad v1.1.0	Environmental; Aquatic; Marine; Coastal	;
IMGVR_UViG_3300009132_000643	Combined Assembly of Gp0139359, Gp0139510	1	r__Duplodnaviria; k__Heunggongvirae; p__Uroviricota; c__Caudoviricetes; ; ; ;	vOTU_01685002	0.77	Direct terminal repeat	Metagenome	High	4564	100	10	0	0	geNomad v1.1.0	Environmental; Aquatic; Marine; Coastal	;
IMGVR_UViG_3300009431_001016	Combined Assembly of Gp0137033, Gp0137034	1	r__Duplodnaviria; k__Heunggongvirae; p__Uroviricota; c__Caudoviricetes; ; ; ;	vOTU_01685002	0.83	Direct terminal repeat	Metagenome	High	4564	100	10	0	0	geNomad v1.1.0	Environmental; Aquatic; Marine; Coastal	;
IMGVR_UViG_3300009125_002014	Combined Assembly of Gp0127974, Gp0127948	1	r__Duplodnaviria; k__Heunggongvirae; p__Uroviricota; c__Caudoviricetes; ; ; ;	vOTU_01685002	0.83	Direct terminal repeat	Metagenome	High	4564	100	9	0	0	geNomad v1.1.0	Environmental; Aquatic; Marine; Coastal	;
IMGVR_UViG_3300009369_001803	Combined Assembly of Gp0127945, Gp0127946	1	r__Duplodnaviria; k__Heunggongvirae; p__Uroviricota; c__Caudoviricetes; ; ; ;	vOTU_01685002	0.86	Direct terminal repeat	Metagenome	High	4564	100	10	0	0	geNomad v1.1.0	Environmental; Aquatic; Marine; Coastal	;
IMGVR_UViG_3300009370_001991	Combined Assembly of Gp0127930, Gp0127931	1	r__Duplodnaviria; k__Heunggongvirae; p__Uroviricota; c__Caudoviricetes; ; ; ;	vOTU_01685002	0.92	Direct terminal repeat	Metagenome	High	4564	100	10	0	0	geNomad v1.1.0	Environmental; Aquatic; Marine; Coastal	;
IMGVR_UViG_3300009368_000554	Combined Assembly of Gp0127928, Gp0127929	1	r__Duplodnaviria; k__Heunggongvirae; p__Uroviricota; c__Caudoviricetes; ; ; ;	vOTU_01685002	0.86	Direct terminal repeat	Metagenome	High	4564	100	9	0	0	geNomad v1.1.0	Environmental; Aquatic; Marine; Coastal	;
IMGVR_UViG_3300028892_001961	Seawater microbial communities from Yap Trench, western Pacific Ocean - 37I-Yap-CTD03-5700m 2000bp_Newsun	1	r__Duplodnaviria; k__Heunggongvirae; p__Uroviricota; c__Caudoviricetes; ; ; ;	vOTU_04088771	0.86	Direct terminal repeat	Metagenome	High	4563	100	11	0	0	geNomad v1.1.0	Environmental; Aquatic; Marine; Ocean trench	;
IMGVR_UViG_3300017768_004374	Marine viral communities from the oligotrophic San Pedro Time Series (SPOT) site, San Pedro Channel, CA, USA - 6 SPOT_SRF_2009-12-23 (version 2) (version 2)	1		vOTU_03031527	0.82	Direct terminal repeat	Metagenome	Unsure	4563	NA	12	0	0	geNomad v1.1.0	Environmental; Aquatic; Marine; Strait	;
IMGVR_UViG_3300017720_003328	Marine viral communities from the oligotrophic San Pedro Time Series (SPOT) site, San Pedro Channel, CA, USA - 6 SPOT_SRF_2009-12-23	1		vOTU_03031527	0.9	Direct terminal repeat	Metagenome	Unsure	4563	NA	12	0	0	geNomad v1.1.0	Environmental; Aquatic; Marine; Strait	;
IMGVR_UViG_3300017772_004847	Marine viral communities from the oligotrophic San Pedro Time Series (SPOT) site, San Pedro Channel, CA, USA - 53 SPOT_SRF_2014-04-10	1		vOTU_03031527	0.86	Direct terminal repeat	Metagenome	Unsure	4563	NA	12	0	0	geNomad v1.1.0	Environmental; Aquatic; Marine; Strait	;
IMGVR_UViG_3300017738_002465	Marine viral communities from the oligotrophic San Pedro Time Series (SPOT) site, San Pedro Channel, CA, USA - 51 SPOT_SRF_2014-02-12	1		vOTU_03031527	0.86	Direct terminal repeat	Metagenome	Unsure	4563	NA	11	0	0	geNomad v1.1.0	Environmental; Aquatic; Marine; Strait	;
IMGVR_UViG_3300017745_002538	Marine viral communities from the oligotrophic San Pedro Time Series (SPOT) site, San Pedro Channel, CA, USA - 50 SPOT_SRF_2014-01-15	1		vOTU_03031527	0.89	Direct terminal repeat	Metagenome	Unsure	4563	NA	11	0	0	geNomad v1.1.0	Environmental; Aquatic; Marine; Strait	;
IMGVR_UViG_3300017769_004168	Marine viral communities from the oligotrophic San Pedro Time Series (SPOT) site, San Pedro Channel, CA, USA - 5 SPOT_SRF_2009-10-22 (version 2) (version 2)	1		vOTU_03031527	0.78	Direct terminal repeat	Metagenome	Unsure	4563	NA	12	0	0	geNomad v1.1.0	Environmental; Aquatic; Marine; Strait	;
IMGVR_UViG_3300017756_003459	Marine viral communities from the oligotrophic San Pedro Time Series (SPOT) site, San Pedro Channel, CA, USA - 5 SPOT_SRF_2009-10-22	1		vOTU_03031527	0.81	Direct terminal repeat	Metagenome	Unsure	4563	NA	12	0	0	geNomad v1.1.0	Environmental; Aquatic; Marine; Strait	;
IMGVR_UViG_3300017733_001754	Marine viral communities from the oligotrophic San Pedro Time Series (SPOT) site, San Pedro Channel, CA, USA - 49 SPOT_SRF_2013-12-23	1		vOTU_03031527	0.85	Direct terminal repeat	Metagenome	Unsure	4563	NA	12	0	0	geNomad v1.1.0	Environmental; Aquatic; Marine; Strait	;
IMGVR_UViG_3300017771_004739	Marine viral communities from the oligotrophic San Pedro Time Series (SPOT) site, San Pedro Channel, CA, USA - 48 SPOT_SRF_2013-11-13	1		vOTU_03031527	0.82	Direct terminal repeat	Metagenome	Unsure	4563	NA	12	0	0	geNomad v1.1.0	Environmental; Aquatic; Marine; Strait	;
IMGVR_UViG_3300017786_005497	Marine viral communities from the oligotrophic San Pedro Time Series (SPOT) site, San Pedro Channel, CA, USA - 47 SPOT_SRF_2013-09-18	1		vOTU_03031527	0.88	Direct terminal repeat	Metagenome	Unsure	4563	NA	11	0	0	geNomad v1.1.0	Environmental; Aquatic; Marine; Strait	;
IMGVR_UViG_3300017757_005855	Marine viral communities from the oligotrophic San Pedro Time Series (SPOT) site, San Pedro Channel, CA, USA - 43 SPOT_SRF_2013-05-22	1		vOTU_03031527	0.85	Direct terminal repeat	Metagenome	Unsure	4563	NA	11	0	0	geNomad v1.1.0	Environmental; Aquatic; Marine; Strait	;
IMGVR_UViG_3300017731_002796	Marine viral communities from the oligotrophic San Pedro Time Series (SPOT) site, San Pedro Channel, CA, USA - 39 SPOT_SRF_2013-01-16	1		vOTU_03031527	0.81	Direct terminal repeat	Metagenome	Unsure	4563	NA	12	0	0	geNomad v1.1.0	Environmental; Aquatic; Marine; Strait	;
IMGVR_UViG_3300017732_002874	Marine viral communities from the oligotrophic San Pedro Time Series (SPOT) site, San Pedro Channel, CA, USA - 38 SPOT_SRF_2012-12-11	1		vOTU_03031527	0.83	Direct terminal repeat	Metagenome	Unsure	4563	NA	12	0	0	geNomad v1.1.0	Environmental; Aquatic; Marine; Strait	;
IMGVR_UViG_3300017759_003907	Marine viral communities from the oligotrophic San Pedro Time Series (SPOT) site, San Pedro Channel, CA, USA - 37 SPOT_SRF_2012-11-28	1		vOTU_03031527	0.83	Direct terminal repeat	Metagenome	Unsure	4563	NA	12	0	0	geNomad v1.1.0	Environmental; Aquatic; Marine; Strait	;
IMGVR_UViG_3300017765_004209	Marine viral communities from the oligotrophic San Pedro Time Series (SPOT) site, San Pedro Channel, CA, USA - 36 SPOT_SRF_2012-09-28	1		vOTU_03031527	0.82	Direct terminal repeat	Metagenome	Unsure	4563	NA	12	0	0	geNomad v1.1.0	Environmental; Aquatic; Marine; Strait	;
IMGVR_UViG_3300017760_004129	Marine viral communities from the oligotrophic San Pedro Time Series (SPOT) site, San Pedro Channel, CA, USA - 31 SPOT_SRF_2012-02-16	1		vOTU_03031527	0.81	Direct terminal repeat	Metagenome	Unsure	4563	NA	12	0	0	geNomad v1.1.0	Environmental; Aquatic; Marine; Strait	;
IMGVR_UViG_3300017767_005144	Marine viral communities from the oligotrophic San Pedro Time Series (SPOT) site, San Pedro Channel, CA, USA - 29 SPOT_SRF_2011-12-20	1		vOTU_03031527	0.84	Direct terminal repeat	Metagenome	Unsure	4563	NA	12	0	0	geNomad v1.1.0	Environmental; Aquatic; Marine; Strait	;
IMGVR_UViG_3300017750_004574	Marine viral communities from the oligotrophic San Pedro Time Series (SPOT) site, San Pedro Channel, CA, USA - 28 SPOT_SRF_2011-11-29	1		vOTU_03031527	0.81	Direct terminal repeat	Metagenome	Unsure	4563	NA	12	0	0	geNomad v1.1.0	Environmental; Aquatic; Marine; Strait	;
IMGVR_UViG_3300017717_003361	Marine viral communities from the oligotrophic San Pedro Time Series (SPOT) site, San Pedro Channel, CA, USA - 27 SPOT_SRF_2011-10-25	1		vOTU_03031527	0.86	Direct terminal repeat	Metagenome	Unsure	4563	NA	12	0	0	geNomad v1.1.0	Environmental; Aquatic; Marine; Strait	;
IMGVR_UViG_3300017709_001810	Marine viral communities from the oligotrophic San Pedro Time Series (SPOT) site, San Pedro Channel, CA, USA - 10 SPOT_SRF_2010-04-27	1		vOTU_03031527	0.82	Direct terminal repeat	Metagenome	Unsure	4563	NA	13	0	0	geNomad v1.1.0	Environmental; Aquatic; Marine; Strait	;
IMGVR_UViG_3300022693_003046	Marine sediment microbial community from Yap Trench, western Pacific Ocean - JL-Dive112-S06	1	r__Duplodnaviria; k__Heunggongvirae; p__Uroviricota; c__Caudoviricetes; ; ; ;	vOTU_04088771	0.89	Direct terminal repeat	Metagenome	High	4563	100	11	0	0	geNomad v1.1.0	Environmental; Aquatic; Marine; Sediment	;
IMGVR_UViG_3300028583_003112	Seawater microbial communities from Yap Trench, western Pacific Ocean - 37I-Yap-CTD02-5000m re-assembly	1		vOTU_04195505	0.94	Direct terminal repeat	Metagenome	High	4562	100	9	0	0	geNomad v1.1.0	Environmental; Aquatic; Marine; Abyssopelagic	;
IMGVR_UViG_3300028607_002943	Seawater microbial communities from Yap Trench, western Pacific Ocean - 37I-Yap-CTD02-5000m 2000bp_Newsun	1		vOTU_04195505	0.94	Direct terminal repeat	Metagenome	High	4562	100	9	0	0	geNomad v1.1.0	Environmental; Aquatic; Marine; Abyssopelagic	;
IMGVR_UViG_3300023192_003111	Seawater microbial communities from Yap Trench, western Pacific Ocean - 37I-Yap-CTD02-5000m	1		vOTU_04195505	0.94	Direct terminal repeat	Metagenome	High	4562	100	9	0	0	geNomad v1.1.0	Environmental; Aquatic; Marine; Abyssopelagic	;
IMGVR_UViG_3300017745_002472	Marine viral communities from the oligotrophic San Pedro Time Series (SPOT) site, San Pedro Channel, CA, USA - 50 SPOT_SRF_2014-01-15	1		vOTU_03083343	0.92	Direct terminal repeat	Metagenome	Unsure	4562	NA	9	0	0	geNomad v1.1.0	Environmental; Aquatic; Marine; Strait	;
IMGVR_UViG_3300025168_017486	Marine viral communities from the Pacific Ocean - LP-53 (SPAdes) (version 2)	1		vOTU_04420469	0.84	Direct terminal repeat	Metagenome	Unsure	4560	NA	12	0	0	geNomad v1.1.0	Environmental; Aquatic; Marine; Oceanic	;
IMGVR_UViG_3300022693_002870	Marine sediment microbial community from Yap Trench, western Pacific Ocean - JL-Dive112-S06	1	r__Duplodnaviria; k__Heunggongvirae; p__Uroviricota; c__Caudoviricetes; ; ; ;	vOTU_04088069	0.92	Direct terminal repeat	Metagenome	High	4559	100	11	0	0	geNomad v1.1.0	Environmental; Aquatic; Marine; Sediment	;
IMGVR_UViG_3300003476_000021	Estuarine microbial communities from the Sarno estuary, Gulf of Naples, Italy - Sample Station 2	1	r__Duplodnaviria; k__Heunggongvirae; p__Uroviricota; c__Caudoviricetes; ; ; ;	vOTU_01046573	0.89	Direct terminal repeat	Metagenome	Low	4559	4.05	10	0	0	geNomad v1.1.0	Environmental; Aquatic; Marine; Neritic zone/Coastal water	;
IMGVR_UViG_3300028583_003121	Seawater microbial communities from Yap Trench, western Pacific Ocean - 37I-Yap-CTD02-5000m re-assembly	1	r__Duplodnaviria; k__Heunggongvirae; p__Uroviricota; c__Caudoviricetes; ; ; ;	vOTU_04089011	0.96	Direct terminal repeat	Metagenome	High	4558	100	10	0	0	geNomad v1.1.0	Environmental; Aquatic; Marine; Abyssopelagic	;
IMGVR_UViG_3300023192_003120	Seawater microbial communities from Yap Trench, western Pacific Ocean - 37I-Yap-CTD02-5000m	1	r__Duplodnaviria; k__Heunggongvirae; p__Uroviricota; c__Caudoviricetes; ; ; ;	vOTU_04089011	0.96	Direct terminal repeat	Metagenome	High	4558	100	10	0	0	geNomad v1.1.0	Environmental; Aquatic; Marine; Abyssopelagic	;
IMGVR_UViG_3300048113_001293	Seawater microbial communities from Southern California Bight, CA, United States - Newport_SRmetag_120425.NP2	1		vOTU_03033064	0.94	Direct terminal repeat	Metagenome	Unsure	4558	NA	9	0	0	geNomad v1.1.0	Environmental; Aquatic; Marine; Coastal	;
IMGVR_UViG_3300017773_005757	Marine viral communities from the oligotrophic San Pedro Time Series (SPOT) site, San Pedro Channel, CA, USA - 9 SPOT_SRF_2010-03-24	1		vOTU_03031255	0.9	Direct terminal repeat	Metagenome	Low	4558	2.73	10	0	0	geNomad v1.1.0	Environmental; Aquatic; Marine; Strait	;
IMGVR_UViG_3300017764_004891	Marine viral communities from the oligotrophic San Pedro Time Series (SPOT) site, San Pedro Channel, CA, USA - 8 SPOT_SRF_2010-02-11	1		vOTU_03031255	0.9	Direct terminal repeat	Metagenome	Low	4558	2.73	10	0	0	geNomad v1.1.0	Environmental; Aquatic; Marine; Strait	;
IMGVR_UViG_3300017768_004342	Marine viral communities from the oligotrophic San Pedro Time Series (SPOT) site, San Pedro Channel, CA, USA - 6 SPOT_SRF_2009-12-23 (version 2) (version 2)	1		vOTU_03031255	0.9	Direct terminal repeat	Metagenome	Low	4558	2.73	10	0	0	geNomad v1.1.0	Environmental; Aquatic; Marine; Strait	;
IMGVR_UViG_3300017720_003470	Marine viral communities from the oligotrophic San Pedro Time Series (SPOT) site, San Pedro Channel, CA, USA - 6 SPOT_SRF_2009-12-23	1		vOTU_03031255	0.91	Direct terminal repeat	Metagenome	Low	4558	2.73	10	0	0	geNomad v1.1.0	Environmental; Aquatic; Marine; Strait	;
IMGVR_UViG_3300017724_003043	Marine viral communities from the oligotrophic San Pedro Time Series (SPOT) site, San Pedro Channel, CA, USA - 11 SPOT_SRF_2010-05-17	1		vOTU_03031255	0.95	Direct terminal repeat	Metagenome	Low	4558	2.73	10	0	0	geNomad v1.1.0	Environmental; Aquatic; Marine; Strait	;
IMGVR_UViG_3300017724_003043	Marine viral communities from the oligotrophic San Pedro Time Series (SPOT) site, San Pedro Channel, CA, USA - 11 SPOT_SRF_2010-05-17	1		vOTU_03031255	0.95	Direct terminal repeat	Metagenome	Low	4558	2.73	10	0	0	geNomad v1.1.0	Environmental; Aquatic; Marine; Strait	;
IMGVR_UViG_3300017709_001791	Marine viral communities from the oligotrophic San Pedro Time Series (SPOT) site, San Pedro Channel, CA, USA - 10 SPOT_SRF_2010-04-27	1		vOTU_03031255	0.9	Direct terminal repeat	Metagenome	Low	4558	2.73	10	0	0	geNomad v1.1.0	Environmental; Aquatic; Marine; Strait	;
IMGVR_UViG_3300022693_002723	Marine sediment microbial community from Yap Trench, western Pacific Ocean - JL-Dive112-S06	1	r__Duplodnaviria; k__Heunggongvirae; p__Uroviricota; c__Caudoviricetes; ; ; ;	vOTU_04089011	0.94	Direct terminal repeat	Metagenome	High	4558	100	10	0	0	geNomad v1.1.0	Environmental; Aquatic; Marine; Sediment	;
IMGVR_UViG_3300007754_000741	Marine water column microbial communities of the permanently stratified Cariaco Basin, Venezuela, November cruise - 143m, 250-2.7um, replicate b	1	r__Duplodnaviria; k__Heunggongvirae; p__Uroviricota; c__Caudoviricetes; ; ; ;	vOTU_01758033	0.95	Direct terminal repeat	Metagenome	High	4557	100	11	0	0	geNomad v1.1.0	Environmental; Aquatic; Marine; Coastal	;
IMGVR_UViG_3300013111_000599	Marine water column microbial communities of the permanently stratified Cariaco Basin, Venezuela, May cruise - 295m, 250-2.7um, replicate b	1	r__Duplodnaviria; k__Heunggongvirae; p__Uroviricota; c__Caudoviricetes; ; ; ;	vOTU_01758033	0.95	Direct terminal repeat	Metagenome	High	4557	100	12	0	0	geNomad v1.1.0	Environmental; Aquatic; Marine; Coastal	;
IMGVR_UViG_3300013111_000599	Marine water column microbial communities of the permanently stratified Cariaco Basin, Venezuela, May cruise - 295m, 250-2.7um, replicate b	1	r__Duplodnaviria; k__Heunggongvirae; p__Uroviricota; c__Caudoviricetes; ; ; ;	vOTU_01758033	0.95	Direct terminal repeat	Metagenome	High	4557	100	12	0	0	geNomad v1.1.0	Environmental; Aquatic; Marine; Coastal	;
IMGVR_UViG_3300013112_000493	Marine water column microbial communities of the permanently stratified Cariaco Basin, Venezuela, May cruise - 295m, 250-2.7um, replicate a	1	r__Duplodnaviria; k__Heunggongvirae; p__Uroviricota; c__Caudoviricetes; ; ; ;	vOTU_01758033	0.95	Direct terminal repeat	Metagenome	High	4557	100	11	0	0	geNomad v1.1.0	Environmental; Aquatic; Marine; Coastal	;
IMGVR_UViG_3300009128_001422	Combined Assembly of Gp0137084, Gp0137083	1	r__Duplodnaviria; k__Heunggongvirae; p__Uroviricota; c__Caudoviricetes; ; ; ;	vOTU_01758033	0.94	Direct terminal repeat	Metagenome	High	4557	100	11	0	0	geNomad v1.1.0	Environmental; Aquatic; Marine; Coastal	;
IMGVR_UViG_3300009377_001422	Combined Assembly of Gp0137049, Gp0137046	1	r__Duplodnaviria; k__Heunggongvirae; p__Uroviricota; c__Caudoviricetes; ; ; ;	vOTU_01758033	0.94	Direct terminal repeat	Metagenome	High	4557	100	11	0	0	geNomad v1.1.0	Environmental; Aquatic; Marine; Coastal	;
IMGVR_UViG_3300023216_001909	Seawater microbial communities from Yap Trench, western Pacific Ocean - 37I-Yap-CTD03-6000m	1	r__Duplodnaviria; k__Heunggongvirae; p__Uroviricota; c__Caudoviricetes; ; ; ;	vOTU_04193151	0.91	Direct terminal repeat	Metagenome	High	4556	100	10	0	0	geNomad v1.1.0	Environmental; Aquatic; Marine; Abyssopelagic	;
IMGVR_UViG_3300028892_001820	Seawater microbial communities from Yap Trench, western Pacific Ocean - 37I-Yap-CTD03-5700m 2000bp_Newsun	1	r__Duplodnaviria; k__Heunggongvirae; p__Uroviricota; c__Caudoviricetes; ; ; ;	vOTU_04193151	0.89	Direct terminal repeat	Metagenome	High	4556	100	10	0	0	geNomad v1.1.0	Environmental; Aquatic; Marine; Ocean trench	;
IMGVR_UViG_3300028583_003565	Seawater microbial communities from Yap Trench, western Pacific Ocean - 37I-Yap-CTD02-5000m re-assembly	1	r__Duplodnaviria; k__Heunggongvirae; p__Uroviricota; c__Caudoviricetes; ; ; ;	vOTU_04193151	0.91	Direct terminal repeat	Metagenome	High	4556	100	10	0	0	geNomad v1.1.0	Environmental; Aquatic; Marine; Abyssopelagic	;
IMGVR_UViG_3300028607_003403	Seawater microbial communities from Yap Trench, western Pacific Ocean - 37I-Yap-CTD02-5000m 2000bp_Newsun	1	r__Duplodnaviria; k__Heunggongvirae; p__Uroviricota; c__Caudoviricetes; ; ; ;	vOTU_04193151	0.91	Direct terminal repeat	Metagenome	High	4556	100	10	0	0	geNomad v1.1.0	Environmental; Aquatic; Marine; Abyssopelagic	;
IMGVR_UViG_3300023192_003564	Seawater microbial communities from Yap Trench, western Pacific Ocean - 37I-Yap-CTD02-5000m	1	r__Duplodnaviria; k__Heunggongvirae; p__Uroviricota; c__Caudoviricetes; ; ; ;	vOTU_04193151	0.91	Direct terminal repeat	Metagenome	High	4556	100	10	0	0	geNomad v1.1.0	Environmental; Aquatic; Marine; Abyssopelagic	;
IMGVR_UViG_3300007514_001108	Marine water column microbial communities of the permanently stratified Cariaco Basin, Venezuela, November cruise - 143m, 2.7-0.2um, replicate a	1	r__Duplodnaviria; k__Heunggongvirae; p__Uroviricota; c__Caudoviricetes; ; ; ;	vOTU_01684747	0.88	Direct terminal repeat	Metagenome	Low	4555	7.14	10	0	0	geNomad v1.1.0	Environmental; Aquatic; Marine; Coastal	;
IMGVR_UViG_3300009104_001976	Marine water column microbial communities of the permanently stratified Cariaco Basin, Venezuela, November cruise - 143m, 2.7-0.2um	1	r__Duplodnaviria; k__Heunggongvirae; p__Uroviricota; c__Caudoviricetes; ; ; ;	vOTU_01684747	0.76	Direct terminal repeat	Metagenome	Low	4555	7.14	9	0	0	geNomad v1.1.0	Environmental; Aquatic; Marine; Coastal	;
IMGVR_UViG_3300009369_001976	Combined Assembly of Gp0127945, Gp0127946	1	r__Duplodnaviria; k__Heunggongvirae; p__Uroviricota; c__Caudoviricetes; ; ; ;	vOTU_01684747	0.76	Direct terminal repeat	Metagenome	Low	4555	7.14	9	0	0	geNomad v1.1.0	Environmental; Aquatic; Marine; Coastal	;
IMGVR_UViG_3300017735_002876	Marine viral communities from the oligotrophic San Pedro Time Series (SPOT) site, San Pedro Channel, CA, USA - 54 SPOT_SRF_2014-05-21	1		vOTU_03033064	0.91	Direct terminal repeat	Metagenome	Unsure	4554	NA	10	0	0	geNomad v1.1.0	Environmental; Aquatic; Marine; Strait	;
IMGVR_UViG_3300017772_004488	Marine viral communities from the oligotrophic San Pedro Time Series (SPOT) site, San Pedro Channel, CA, USA - 53 SPOT_SRF_2014-04-10	1		vOTU_03033064	0.94	Direct terminal repeat	Metagenome	Unsure	4554	NA	10	0	0	geNomad v1.1.0	Environmental; Aquatic; Marine; Strait	;
IMGVR_UViG_3300017771_004417	Marine viral communities from the oligotrophic San Pedro Time Series (SPOT) site, San Pedro Channel, CA, USA - 48 SPOT_SRF_2013-11-13	1		vOTU_03033064	0.94	Direct terminal repeat	Metagenome	Unsure	4554	NA	10	0	0	geNomad v1.1.0	Environmental; Aquatic; Marine; Strait	;
IMGVR_UViG_3300017762_003574	Marine viral communities from the oligotrophic San Pedro Time Series (SPOT) site, San Pedro Channel, CA, USA - 45 SPOT_SRF_2013-07-18	1		vOTU_03033064	0.95	Direct terminal repeat	Metagenome	Unsure	4554	NA	9	0	0	geNomad v1.1.0	Environmental; Aquatic; Marine; Strait	;
IMGVR_UViG_3300017728_004294	Marine viral communities from the oligotrophic San Pedro Time Series (SPOT) site, San Pedro Channel, CA, USA - 42 SPOT_SRF_2013-04-24	1		vOTU_03033064	0.94	Direct terminal repeat	Metagenome	Unsure	4554	NA	9	0	0	geNomad v1.1.0	Environmental; Aquatic; Marine; Strait	;
IMGVR_UViG_3300017740_003224	Marine viral communities from the oligotrophic San Pedro Time Series (SPOT) site, San Pedro Channel, CA, USA - 41 SPOT_SRF_2013-03-13	1		vOTU_03033064	0.92	Direct terminal repeat	Metagenome	Unsure	4554	NA	10	0	0	geNomad v1.1.0	Environmental; Aquatic; Marine; Strait	;
IMGVR_UViG_3300017755_005097	Marine viral communities from the oligotrophic San Pedro Time Series (SPOT) site, San Pedro Channel, CA, USA - 34 SPOT_SRF_2012-07-09	1		vOTU_03033064	0.95	Direct terminal repeat	Metagenome	Unsure	4554	NA	9	0	0	geNomad v1.1.0	Environmental; Aquatic; Marine; Strait	;
IMGVR_UViG_3300017758_005311	Marine viral communities from the oligotrophic San Pedro Time Series (SPOT) site, San Pedro Channel, CA, USA - 32 SPOT_SRF_2012-05-30	1		vOTU_03033064	0.94	Direct terminal repeat	Metagenome	Unsure	4554	NA	9	0	0	geNomad v1.1.0	Environmental; Aquatic; Marine; Strait	;
IMGVR_UViG_3300017753_003876	Marine viral communities from the oligotrophic San Pedro Time Series (SPOT) site, San Pedro Channel, CA, USA - 30 SPOT_SRF_2012-01-26	1		vOTU_03033064	0.92	Direct terminal repeat	Metagenome	Unsure	4554	NA	10	0	0	geNomad v1.1.0	Environmental; Aquatic; Marine; Strait	;
IMGVR_UViG_3300017750_004178	Marine viral communities from the oligotrophic San Pedro Time Series (SPOT) site, San Pedro Channel, CA, USA - 28 SPOT_SRF_2011-11-29	1		vOTU_03033064	0.94	Direct terminal repeat	Metagenome	Unsure	4554	NA	10	0	0	geNomad v1.1.0	Environmental; Aquatic; Marine; Strait	;
IMGVR_UViG_3300017717_003175	Marine viral communities from the oligotrophic San Pedro Time Series (SPOT) site, San Pedro Channel, CA, USA - 27 SPOT_SRF_2011-10-25	1		vOTU_03033064	0.93	Direct terminal repeat	Metagenome	Unsure	4554	NA	10	0	0	geNomad v1.1.0	Environmental; Aquatic; Marine; Strait	;
IMGVR_UViG_3300017710_002270	Marine viral communities from the oligotrophic San Pedro Time Series (SPOT) site, San Pedro Channel, CA, USA - 26 SPOT_SRF_2011-09-28	1		vOTU_03033064	0.94	Direct terminal repeat	Metagenome	Unsure	4554	NA	10	0	0	geNomad v1.1.0	Environmental; Aquatic; Marine; Strait	;
IMGVR_UViG_3300017727_005187	Marine viral communities from the oligotrophic San Pedro Time Series (SPOT) site, San Pedro Channel, CA, USA - 24 SPOT_SRF_2011-07-20	1		vOTU_03033064	0.94	Direct terminal repeat	Metagenome	Unsure	4554	NA	9	0	0	geNomad v1.1.0	Environmental; Aquatic; Marine; Strait	;
IMGVR_UViG_3300017742_004025	Marine viral communities from the oligotrophic San Pedro Time Series (SPOT) site, San Pedro Channel, CA, USA - 22 SPOT_SRF_2011-05-21	1		vOTU_03033064	0.94	Direct terminal repeat	Metagenome	Unsure	4554	NA	10	0	0	geNomad v1.1.0	Environmental; Aquatic; Marine; Strait	;
IMGVR_UViG_3300022693_002578	Marine sediment microbial community from Yap Trench, western Pacific Ocean - JL-Dive112-S06	1	r__Duplodnaviria; k__Heunggongvirae; p__Uroviricota; c__Caudoviricetes; ; ; ;	vOTU_04088070	0.92	Direct terminal repeat	Metagenome	High	4554	100	9	0	0	geNomad v1.1.0	Environmental; Aquatic; Marine; Sediment	;
IMGVR_UViG_3300031701_000347	Marine microbial communities from Western Arctic Ocean, Canada - AG5_Bottom	1	r__Duplodnaviria; k__Heunggongvirae; p__Uroviricota; c__Caudoviricetes; ; ; ;	vOTU_05520136	0.96	Direct terminal repeat	Metagenome	High	4554	100	8	0	0	geNomad v1.1.0	Environmental; Aquatic; Marine; Oceanic	;
IMGVR_UViG_3300001678_000218	Black smokers hydrothermal plume microbial communities from Mariner, Lau Basin, Pacific Ocean -IDBA	1	r__Duplodnaviria; k__Heunggongvirae; p__Uroviricota; c__Caudoviricetes; ; ; ;	vOTU_00821167	0.95	Direct terminal repeat	Metagenome	Unsure	4554	NA	10	0	0	geNomad v1.1.0	Environmental; Aquatic; Marine; Hydrothermal vents	;
IMGVR_UViG_3300017527_001174	Thiopilula spp. associated microbial communities within a diatom frustule from marine sediment, the Benguela Current, Namibia. Combined Assembly of Gp0212705, Gp0212706	1	r__Duplodnaviria; k__Heunggongvirae; p__Uroviricota; c__Caudoviricetes; ; ; ;	vOTU_03004006	0.87	Direct terminal repeat	Metagenome	High	4553	100	11	0	0	geNomad v1.1.0	Host-associated; Microbial; Bacteria;	;
IMGVR_UViG_3300023216_001571	Seawater microbial communities from Yap Trench, western Pacific Ocean - 37I-Yap-CTD03-6000m	1	r__Duplodnaviria; k__Heunggongvirae; p__Uroviricota; c__Caudoviricetes; ; ; ;	vOTU_04210480	0.94	Direct terminal repeat	Metagenome	High	4553	100	11	0	0	geNomad v1.1.0	Environmental; Aquatic; Marine; Abyssopelagic	;
IMGVR_UViG_3300023216_001571	Seawater microbial communities from Yap Trench, western Pacific Ocean - 37I-Yap-CTD03-6000m	1	r__Duplodnaviria; k__Heunggongvirae; p__Uroviricota; c__Caudoviricetes; ; ; ;	vOTU_04210480	0.94	Direct terminal repeat	Metagenome	High	4553	100	11	0	0	geNomad v1.1.0	Environmental; Aquatic; Marine; Abyssopelagic	;
IMGVR_UViG_3300028892_001582	Seawater microbial communities from Yap Trench, western Pacific Ocean - 37I-Yap-CTD03-5700m 2000bp_Newsun	1	r__Duplodnaviria; k__Heunggongvirae; p__Uroviricota; c__Caudoviricetes; ; ; ;	vOTU_04210480	0.92	Direct terminal repeat	Metagenome	High	4553	100	11	0	0	geNomad v1.1.0	Environmental; Aquatic; Marine; Ocean trench	;
IMGVR_UViG_3300017764_005065	Marine viral communities from the oligotrophic San Pedro Time Series (SPOT) site, San Pedro Channel, CA, USA - 8 SPOT_SRF_2010-02-11	1		vOTU_03030941	0.82	Direct terminal repeat	Metagenome	Low	4553	2.72	10	0	0	geNomad v1.1.0	Environmental; Aquatic; Marine; Strait	;
IMGVR_UViG_3300017768_004394	Marine viral communities from the oligotrophic San Pedro Time Series (SPOT) site, San Pedro Channel, CA, USA - 6 SPOT_SRF_2009-12-23 (version 2) (version 2)	1		vOTU_03030941	0.87	Direct terminal repeat	Metagenome	Low	4553	2.72	10	0	0	geNomad v1.1.0	Environmental; Aquatic; Marine; Strait	;
IMGVR_UViG_3300017755_005715	Marine viral communities from the oligotrophic San Pedro Time Series (SPOT) site, San Pedro Channel, CA, USA - 34 SPOT_SRF_2012-07-09	1		vOTU_03030941	0.82	Direct terminal repeat	Metagenome	Low	4553	2.72	10	0	0	geNomad v1.1.0	Environmental; Aquatic; Marine; Strait	;
IMGVR_UViG_3300017760_004182	Marine viral communities from the oligotrophic San Pedro Time Series (SPOT) site, San Pedro Channel, CA, USA - 31 SPOT_SRF_2012-02-16	1		vOTU_03030941	0.82	Direct terminal repeat	Metagenome	Low	4553	2.72	10	0	0	geNomad v1.1.0	Environmental; Aquatic; Marine; Strait	;
IMGVR_UViG_3300017753_004176	Marine viral communities from the oligotrophic San Pedro Time Series (SPOT) site, San Pedro Channel, CA, USA - 30 SPOT_SRF_2012-01-26	1		vOTU_03030941	0.83	Direct terminal repeat	Metagenome	Low	4553	2.72	9	0	0	geNomad v1.1.0	Environmental; Aquatic; Marine; Strait	;
IMGVR_UViG_3300017767_005246	Marine viral communities from the oligotrophic San Pedro Time Series (SPOT) site, San Pedro Channel, CA, USA - 29 SPOT_SRF_2011-12-20	1		vOTU_03030941	0.86	Direct terminal repeat	Metagenome	Low	4553	2.72	10	0	0	geNomad v1.1.0	Environmental; Aquatic; Marine; Strait	;
IMGVR_UViG_3300017767_004579	Marine viral communities from the oligotrophic San Pedro Time Series (SPOT) site, San Pedro Channel, CA, USA - 29 SPOT_SRF_2011-12-20	1		vOTU_03033064	0.95	Direct terminal repeat	Metagenome	Unsure	4553	NA	10	0	0	geNomad v1.1.0	Environmental; Aquatic; Marine; Strait	;
IMGVR_UViG_3300017710_002446	Marine viral communities from the oligotrophic San Pedro Time Series (SPOT) site, San Pedro Channel, CA, USA - 26 SPOT_SRF_2011-09-28	1		vOTU_03030941	0.82	Direct terminal repeat	Metagenome	Low	4553	2.72	10	0	0	geNomad v1.1.0	Environmental; Aquatic; Marine; Strait	;
IMGVR_UViG_3300017743_004700	Marine viral communities from the oligotrophic San Pedro Time Series (SPOT) site, San Pedro Channel, CA, USA - 25 SPOT_SRF_2011-08-17	1		vOTU_03030941	0.9	Direct terminal repeat	Metagenome	Low	4553	2.72	10	0	0	geNomad v1.1.0	Environmental; Aquatic; Marine; Strait	;
IMGVR_UViG_3300017725_003278	Marine viral communities from the oligotrophic San Pedro Time Series (SPOT) site, San Pedro Channel, CA, USA - 21 SPOT_SRF_2011-04-29	1		vOTU_03030941	0.83	Direct terminal repeat	Metagenome	Low	4553	2.72	10	0	0	geNomad v1.1.0	Environmental; Aquatic; Marine; Strait	;
IMGVR_UViG_3300017744_005377	Marine viral communities from the oligotrophic San Pedro Time Series (SPOT) site, San Pedro Channel, CA, USA - 20 SPOT_SRF_2011-02-23	1		vOTU_03030941	0.83	Direct terminal repeat	Metagenome	Low	4553	2.72	9	0	0	geNomad v1.1.0	Environmental; Aquatic; Marine; Strait	;
IMGVR_UViG_3300017779_006269	Marine viral communities from the oligotrophic San Pedro Time Series (SPOT) site, San Pedro Channel, CA, USA - 18 SPOT_SRF_2010-12-16	1		vOTU_03030941	0.86	Direct terminal repeat	Metagenome	Low	4553	2.72	10	0	0	geNomad v1.1.0	Environmental; Aquatic; Marine; Strait	;
IMGVR_UViG_3300017776_006899	Marine viral communities from the oligotrophic San Pedro Time Series (SPOT) site, San Pedro Channel, CA, USA - 17 SPOT_SRF_2010-11-23	1		vOTU_03030941	0.9	Direct terminal repeat	Metagenome	Low	4553	2.72	10	0	0	geNomad v1.1.0	Environmental; Aquatic; Marine; Strait	;
IMGVR_UViG_3300017748_005265	Marine viral communities from the oligotrophic San Pedro Time Series (SPOT) site, San Pedro Channel, CA, USA - 16 SPOT_SRF_2010-10-21	1		vOTU_03030941	0.83	Direct terminal repeat	Metagenome	Low	4553	2.72	10	0	0	geNomad v1.1.0	Environmental; Aquatic; Marine; Strait	;
IMGVR_UViG_3300017737_003960	Marine viral communities from the oligotrophic San Pedro Time Series (SPOT) site, San Pedro Channel, CA, USA - 14 SPOT_SRF_2010-08-11 (version 2) (version 2)	1		vOTU_03030941	0.85	Direct terminal repeat	Metagenome	Low	4553	2.72	10	0	0	geNomad v1.1.0	Environmental; Aquatic; Marine; Strait	;
IMGVR_UViG_3300017719_006452	Marine viral communities from the oligotrophic San Pedro Time Series (SPOT) site, San Pedro Channel, CA, USA - 13 SPOT_SRF_2010-07-21	1		vOTU_03030941	0.9	Direct terminal repeat	Metagenome	Low	4553	2.72	10	0	0	geNomad v1.1.0	Environmental; Aquatic; Marine; Strait	;
IMGVR_UViG_3300017746_006041	Marine viral communities from the oligotrophic San Pedro Time Series (SPOT) site, San Pedro Channel, CA, USA - 12 SPOT_SRF_2010-06-29	1		vOTU_03030941	0.84	Direct terminal repeat	Metagenome	Low	4553	2.72	9	0	0	geNomad v1.1.0	Environmental; Aquatic; Marine; Strait	;
IMGVR_UViG_3300017709_001863	Marine viral communities from the oligotrophic San Pedro Time Series (SPOT) site, San Pedro Channel, CA, USA - 10 SPOT_SRF_2010-04-27	1		vOTU_03030941	0.81	Direct terminal repeat	Metagenome	Low	4553	2.72	10	0	0	geNomad v1.1.0	Environmental; Aquatic; Marine; Strait	;
IMGVR_UViG_3300017742_004557	Marine viral communities from the oligotrophic San Pedro Time Series (SPOT) site, San Pedro Channel, CA, USA - 22 SPOT_SRF_2011-05-21	1		vOTU_03030941	0.83	Direct terminal repeat	Metagenome	Low	4552	2.72	9	0	0	geNomad v1.1.0	Environmental; Aquatic; Marine; Strait	;
IMGVR_UViG_3300017724_003575	Marine viral communities from the oligotrophic San Pedro Time Series (SPOT) site, San Pedro Channel, CA, USA - 11 SPOT_SRF_2010-05-17	1		vOTU_03030941	0.78	Direct terminal repeat	Metagenome	Low	4552	2.72	10	0	0	geNomad v1.1.0	Environmental; Aquatic; Marine; Strait	;
IMGVR_UViG_3300017781_006306	Marine viral communities from the oligotrophic San Pedro Time Series (SPOT) site, San Pedro Channel, CA, USA - 46 SPOT_SRF_2013-08-14	1		vOTU_03078574	0.87	Direct terminal repeat	Metagenome	Low	4551	2.72	8	0	0	geNomad v1.1.0	Environmental; Aquatic; Marine; Strait	;
IMGVR_UViG_3300017730_003688	Marine viral communities from the oligotrophic San Pedro Time Series (SPOT) site, San Pedro Channel, CA, USA - 40 SPOT_SRF_2013-02-13	1		vOTU_03078574	0.88	Direct terminal repeat	Metagenome	Low	4551	2.72	8	0	0	geNomad v1.1.0	Environmental; Aquatic; Marine; Strait	;
IMGVR_UViG_3300017731_002904	Marine viral communities from the oligotrophic San Pedro Time Series (SPOT) site, San Pedro Channel, CA, USA - 39 SPOT_SRF_2013-01-16	1		vOTU_03078574	0.83	Direct terminal repeat	Metagenome	Low	4551	2.72	8	0	0	geNomad v1.1.0	Environmental; Aquatic; Marine; Strait	;
IMGVR_UViG_3300017732_002975	Marine viral communities from the oligotrophic San Pedro Time Series (SPOT) site, San Pedro Channel, CA, USA - 38 SPOT_SRF_2012-12-11	1		vOTU_03078574	0.88	Direct terminal repeat	Metagenome	Low	4551	2.72	8	0	0	geNomad v1.1.0	Environmental; Aquatic; Marine; Strait	;
IMGVR_UViG_3300017765_003965	Marine viral communities from the oligotrophic San Pedro Time Series (SPOT) site, San Pedro Channel, CA, USA - 36 SPOT_SRF_2012-09-28	1		vOTU_03047421	0.93	Direct terminal repeat	Metagenome	Low	4551	2.72	11	0	0	geNomad v1.1.0	Environmental; Aquatic; Marine; Strait	;
IMGVR_UViG_3300017717_003141	Marine viral communities from the oligotrophic San Pedro Time Series (SPOT) site, San Pedro Channel, CA, USA - 27 SPOT_SRF_2011-10-25	1		vOTU_03047421	0.94	Direct terminal repeat	Metagenome	Low	4551	2.72	10	0	0	geNomad v1.1.0	Environmental; Aquatic; Marine; Strait	;
IMGVR_UViG_3300024520_007471	Seawater microbial communities from Jervis Inlet, British Columbia, Canada - JV7_2_1	1	r__Duplodnaviria; k__Heunggongvirae; p__Uroviricota; c__Caudoviricetes; ; ; ;	vOTU_03176126	0.77	Direct terminal repeat	Metagenome	Low	4550	48.45	11	0	0	geNomad v1.1.0	Environmental; Aquatic; Marine; Inlet	;
IMGVR_UViG_3300017786_005385	Marine viral communities from the oligotrophic San Pedro Time Series (SPOT) site, San Pedro Channel, CA, USA - 47 SPOT_SRF_2013-09-18	1		vOTU_03045641	0.91	Direct terminal repeat	Metagenome	High	4550	100	11	0	0	geNomad v1.1.0	Environmental; Aquatic; Marine; Strait	;
IMGVR_UViG_3300017781_005812	Marine viral communities from the oligotrophic San Pedro Time Series (SPOT) site, San Pedro Channel, CA, USA - 46 SPOT_SRF_2013-08-14	1		vOTU_03045641	0.9	Direct terminal repeat	Metagenome	High	4550	100	11	0	0	geNomad v1.1.0	Environmental; Aquatic; Marine; Strait	;
IMGVR_UViG_3300017762_003809	Marine viral communities from the oligotrophic San Pedro Time Series (SPOT) site, San Pedro Channel, CA, USA - 45 SPOT_SRF_2013-07-18	1		vOTU_03045641	0.9	Direct terminal repeat	Metagenome	High	4550	100	11	0	0	geNomad v1.1.0	Environmental; Aquatic; Marine; Strait	;
IMGVR_UViG_3300017755_005402	Marine viral communities from the oligotrophic San Pedro Time Series (SPOT) site, San Pedro Channel, CA, USA - 34 SPOT_SRF_2012-07-09	1		vOTU_03045641	0.9	Direct terminal repeat	Metagenome	High	4550	100	11	0	0	geNomad v1.1.0	Environmental; Aquatic; Marine; Strait	;
IMGVR_UViG_3300017753_003881	Marine viral communities from the oligotrophic San Pedro Time Series (SPOT) site, San Pedro Channel, CA, USA - 30 SPOT_SRF_2012-01-26	1		vOTU_03045641	0.9	Direct terminal repeat	Metagenome	High	4550	100	11	0	0	geNomad v1.1.0	Environmental; Aquatic; Marine; Strait	;
IMGVR_UViG_3300017750_004343	Marine viral communities from the oligotrophic San Pedro Time Series (SPOT) site, San Pedro Channel, CA, USA - 28 SPOT_SRF_2011-11-29	1		vOTU_03045641	0.9	Direct terminal repeat	Metagenome	High	4550	100	11	0	0	geNomad v1.1.0	Environmental; Aquatic; Marine; Strait	;
IMGVR_UViG_3300028892_002403	Seawater microbial communities from Yap Trench, western Pacific Ocean - 37I-Yap-CTD03-5700m 2000bp_Newsun	1	r__Duplodnaviria; k__Heunggongvirae; p__Uroviricota; c__Caudoviricetes; ; ; ;	vOTU_04087100	0.9	Direct terminal repeat	Metagenome	High	4549	100	11	0	0	geNomad v1.1.0	Environmental; Aquatic; Marine; Ocean trench	;
IMGVR_UViG_3300028583_004212	Seawater microbial communities from Yap Trench, western Pacific Ocean - 37I-Yap-CTD02-5000m re-assembly	1	r__Duplodnaviria; k__Heunggongvirae; p__Uroviricota; c__Caudoviricetes; ; ; ;	vOTU_00883130	0.84	Direct terminal repeat	Metagenome	Low	4548	7.13	10	0	0	geNomad v1.1.0	Environmental; Aquatic; Marine; Abyssopelagic	;
IMGVR_UViG_3300023192_004211	Seawater microbial communities from Yap Trench, western Pacific Ocean - 37I-Yap-CTD02-5000m	1	r__Duplodnaviria; k__Heunggongvirae; p__Uroviricota; c__Caudoviricetes; ; ; ;	vOTU_00883130	0.84	Direct terminal repeat	Metagenome	Low	4548	7.13	10	0	0	geNomad v1.1.0	Environmental; Aquatic; Marine; Abyssopelagic	;
IMGVR_UViG_3300017755_005447	Marine viral communities from the oligotrophic San Pedro Time Series (SPOT) site, San Pedro Channel, CA, USA - 34 SPOT_SRF_2012-07-09	1	r__Duplodnaviria; k__Heunggongvirae; p__Uroviricota; c__Caudoviricetes; ; ; ;	vOTU_03045656	0.93	Direct terminal repeat	Metagenome	Low	4548	3.48	9	0	0	geNomad v1.1.0	Environmental; Aquatic; Marine; Strait	;
IMGVR_UViG_3300017758_005343	Marine viral communities from the oligotrophic San Pedro Time Series (SPOT) site, San Pedro Channel, CA, USA - 32 SPOT_SRF_2012-05-30	1	r__Duplodnaviria; k__Heunggongvirae; p__Uroviricota; c__Caudoviricetes; ; ; ;	vOTU_03045656	0.94	Direct terminal repeat	Metagenome	Low	4548	3.48	9	0	0	geNomad v1.1.0	Environmental; Aquatic; Marine; Strait	;
IMGVR_UViG_3300017760_004003	Marine viral communities from the oligotrophic San Pedro Time Series (SPOT) site, San Pedro Channel, CA, USA - 31 SPOT_SRF_2012-02-16	1	r__Duplodnaviria; k__Heunggongvirae; p__Uroviricota; c__Caudoviricetes; ; ; ;	vOTU_03045656	0.94	Direct terminal repeat	Metagenome	Low	4548	3.48	9	0	0	geNomad v1.1.0	Environmental; Aquatic; Marine; Strait	;
IMGVR_UViG_3300017753_003809	Marine viral communities from the oligotrophic San Pedro Time Series (SPOT) site, San Pedro Channel, CA, USA - 30 SPOT_SRF_2012-01-26	1	r__Duplodnaviria; k__Heunggongvirae; p__Uroviricota; c__Caudoviricetes; ; ; ;	vOTU_03045656	0.93	Direct terminal repeat	Metagenome	Low	4548	3.48	9	0	0	geNomad v1.1.0	Environmental; Aquatic; Marine; Strait	;
IMGVR_UViG_3300017782_006593	Marine viral communities from the oligotrophic San Pedro Time Series (SPOT) site, San Pedro Channel, CA, USA - 3 SPOT_SRF_2009-08-19	1	r__Duplodnaviria; k__Heunggongvirae; p__Uroviricota; c__Caudoviricetes; ; ; ;	vOTU_03045656	0.93	Direct terminal repeat	Metagenome	Low	4548	3.48	9	0	0	geNomad v1.1.0	Environmental; Aquatic; Marine; Strait	;
IMGVR_UViG_3300017727_005687	Marine viral communities from the oligotrophic San Pedro Time Series (SPOT) site, San Pedro Channel, CA, USA - 24 SPOT_SRF_2011-07-20	1	r__Duplodnaviria; k__Heunggongvirae; p__Uroviricota; c__Caudoviricetes; ; ; ;	vOTU_03045656	0.88	Direct terminal repeat	Metagenome	Low	4548	3.48	8	0	0	geNomad v1.1.0	Environmental; Aquatic; Marine; Strait	;
IMGVR_UViG_3300017783_006251	Marine viral communities from the oligotrophic San Pedro Time Series (SPOT) site, San Pedro Channel, CA, USA - 2 SPOT_SRF_2009-07-10	1	r__Duplodnaviria; k__Heunggongvirae; p__Uroviricota; c__Caudoviricetes; ; ; ;	vOTU_03045656	0.91	Direct terminal repeat	Metagenome	Low	4548	3.48	9	0	0	geNomad v1.1.0	Environmental; Aquatic; Marine; Strait	;
IMGVR_UViG_3300030098_007088	Marine viral communities collected during Tara Oceans survey from station TARA_124 - TARA_R100000700	1		vOTU_05233624	0.79	Direct terminal repeat	Metagenome	Unsure	4547	NA	11	0	0	geNomad v1.1.0	Environmental; Aquatic; Marine;	;
IMGVR_UViG_3300023216_002641	Seawater microbial communities from Yap Trench, western Pacific Ocean - 37I-Yap-CTD03-6000m	1		vOTU_04090423	0.74	Direct terminal repeat	Metagenome	Unsure	4546	NA	9	0	0	geNomad v1.1.0	Environmental; Aquatic; Marine; Abyssopelagic	;
IMGVR_UViG_3300017757_005521	Marine viral communities from the oligotrophic San Pedro Time Series (SPOT) site, San Pedro Channel, CA, USA - 43 SPOT_SRF_2013-05-22	1		vOTU_03035805	0.93	Direct terminal repeat	Metagenome	Unsure	4545	NA	11	0	0	geNomad v1.1.0	Environmental; Aquatic; Marine; Strait	;
IMGVR_UViG_3300017770_006008	Marine viral communities from the oligotrophic San Pedro Time Series (SPOT) site, San Pedro Channel, CA, USA - 15 SPOT_SRF_2010-09-15 (version 2) (version 2)	1		vOTU_03035805	0.92	Direct terminal repeat	Metagenome	Unsure	4545	NA	11	0	0	geNomad v1.1.0	Environmental; Aquatic; Marine; Strait	;
IMGVR_UViG_3300001450_011072	Marine viral communities from the Pacific Ocean - LP-53	1	r__Duplodnaviria; k__Heunggongvirae; p__Uroviricota; c__Caudoviricetes; ; ; ;	vOTU_00827162	0.92	Direct terminal repeat	Metagenome	Unsure	4543	NA	12	0	0	geNomad v1.1.0	Environmental; Aquatic; Marine; Oceanic	;
IMGVR_UViG_3300031606_000358	Marine microbial communities from Western Arctic Ocean, Canada - AG5_Tmax	1	r__Duplodnaviria; k__Heunggongvirae; p__Uroviricota; c__Caudoviricetes; ; ; ;	vOTU_05520157	0.92	Direct terminal repeat	Metagenome	High	4543	100	12	0	0	geNomad v1.1.0	Environmental; Aquatic; Marine; Oceanic	;
IMGVR_UViG_3300028583_004205	Seawater microbial communities from Yap Trench, western Pacific Ocean - 37I-Yap-CTD02-5000m re-assembly	1		vOTU_04191521	0.81	Direct terminal repeat	Metagenome	High	4541	100	12	0	0	geNomad v1.1.0	Environmental; Aquatic; Marine; Abyssopelagic	;
IMGVR_UViG_3300028583_003756	Seawater microbial communities from Yap Trench, western Pacific Ocean - 37I-Yap-CTD02-5000m re-assembly	1	r__Duplodnaviria; k__Heunggongvirae; p__Uroviricota; c__Caudoviricetes; ; ; ;	vOTU_04193158	0.9	Direct terminal repeat	Metagenome	Low	4541	7.12	11	0	0	geNomad v1.1.0	Environmental; Aquatic; Marine; Abyssopelagic	;
IMGVR_UViG_3300023192_004204	Seawater microbial communities from Yap Trench, western Pacific Ocean - 37I-Yap-CTD02-5000m	1		vOTU_04191521	0.81	Direct terminal repeat	Metagenome	High	4541	100	12	0	0	geNomad v1.1.0	Environmental; Aquatic; Marine; Abyssopelagic	;
IMGVR_UViG_3300023192_003756	Seawater microbial communities from Yap Trench, western Pacific Ocean - 37I-Yap-CTD02-5000m	1	r__Duplodnaviria; k__Heunggongvirae; p__Uroviricota; c__Caudoviricetes; ; ; ;	vOTU_04193158	0.9	Direct terminal repeat	Metagenome	Low	4541	7.12	11	0	0	geNomad v1.1.0	Environmental; Aquatic; Marine; Abyssopelagic	;
IMGVR_UViG_3300017764_004861	Marine viral communities from the oligotrophic San Pedro Time Series (SPOT) site, San Pedro Channel, CA, USA - 8 SPOT_SRF_2010-02-11	1	r__Duplodnaviria; k__Heunggongvirae; p__Uroviricota; c__Caudoviricetes; ; ; ;	vOTU_03152180	0.85	Direct terminal repeat	Metagenome	Unsure	4541	NA	11	0	0	geNomad v1.1.0	Environmental; Aquatic; Marine; Strait	;
IMGVR_UViG_3300017772_004579	Marine viral communities from the oligotrophic San Pedro Time Series (SPOT) site, San Pedro Channel, CA, USA - 53 SPOT_SRF_2014-04-10	1	r__Duplodnaviria; k__Heunggongvirae; p__Uroviricota; c__Caudoviricetes; ; ; ;	vOTU_03079575	0.93	Direct terminal repeat	Metagenome	Unsure	4541	NA	9	0	0	geNomad v1.1.0	Environmental; Aquatic; Marine; Strait	;
IMGVR_UViG_3300017786_005414	Marine viral communities from the oligotrophic San Pedro Time Series (SPOT) site, San Pedro Channel, CA, USA - 47 SPOT_SRF_2013-09-18	1	r__Duplodnaviria; k__Heunggongvirae; p__Uroviricota; c__Caudoviricetes; ; ; ;	vOTU_03079575	0.91	Direct terminal repeat	Metagenome	Unsure	4541	NA	8	0	0	geNomad v1.1.0	Environmental; Aquatic; Marine; Strait	;
IMGVR_UViG_3300017781_005802	Marine viral communities from the oligotrophic San Pedro Time Series (SPOT) site, San Pedro Channel, CA, USA - 46 SPOT_SRF_2013-08-14	1	r__Duplodnaviria; k__Heunggongvirae; p__Uroviricota; c__Caudoviricetes; ; ; ;	vOTU_03079575	0.92	Direct terminal repeat	Metagenome	Unsure	4541	NA	9	0	0	geNomad v1.1.0	Environmental; Aquatic; Marine; Strait	;
IMGVR_UViG_3300017757_005580	Marine viral communities from the oligotrophic San Pedro Time Series (SPOT) site, San Pedro Channel, CA, USA - 43 SPOT_SRF_2013-05-22	1	r__Duplodnaviria; k__Heunggongvirae; p__Uroviricota; c__Caudoviricetes; ; ; ;	vOTU_03079575	0.92	Direct terminal repeat	Metagenome	Unsure	4541	NA	10	0	0	geNomad v1.1.0	Environmental; Aquatic; Marine; Strait	;
IMGVR_UViG_3300017731_002581	Marine viral communities from the oligotrophic San Pedro Time Series (SPOT) site, San Pedro Channel, CA, USA - 39 SPOT_SRF_2013-01-16	1	r__Duplodnaviria; k__Heunggongvirae; p__Uroviricota; c__Caudoviricetes; ; ; ;	vOTU_03079575	0.93	Direct terminal repeat	Metagenome	Unsure	4541	NA	9	0	0	geNomad v1.1.0	Environmental; Aquatic; Marine; Strait	;
IMGVR_UViG_3300017760_003643	Marine viral communities from the oligotrophic San Pedro Time Series (SPOT) site, San Pedro Channel, CA, USA - 31 SPOT_SRF_2012-02-16	1		vOTU_03047421	0.95	Direct terminal repeat	Metagenome	Low	4541	2.72	10	0	0	geNomad v1.1.0	Environmental; Aquatic; Marine; Strait	;
IMGVR_UViG_3300017743_004489	Marine viral communities from the oligotrophic San Pedro Time Series (SPOT) site, San Pedro Channel, CA, USA - 25 SPOT_SRF_2011-08-17	1	r__Duplodnaviria; k__Heunggongvirae; p__Uroviricota; c__Caudoviricetes; ; ; ;	vOTU_03037587	0.94	Direct terminal repeat	Metagenome	Unsure	4541	NA	11	0	0	geNomad v1.1.0	Environmental; Aquatic; Marine; Strait	;
IMGVR_UViG_3300017727_005195	Marine viral communities from the oligotrophic San Pedro Time Series (SPOT) site, San Pedro Channel, CA, USA - 24 SPOT_SRF_2011-07-20	1	r__Duplodnaviria; k__Heunggongvirae; p__Uroviricota; c__Caudoviricetes; ; ; ;	vOTU_03037587	0.94	Direct terminal repeat	Metagenome	Unsure	4541	NA	11	0	0	geNomad v1.1.0	Environmental; Aquatic; Marine; Strait	;
IMGVR_UViG_3300017752_005680	Marine viral communities from the oligotrophic San Pedro Time Series (SPOT) site, San Pedro Channel, CA, USA - 23 SPOT_SRF_2011-06-22	1	r__Duplodnaviria; k__Heunggongvirae; p__Uroviricota; c__Caudoviricetes; ; ; ;	vOTU_03037587	0.94	Direct terminal repeat	Metagenome	Unsure	4541	NA	11	0	0	geNomad v1.1.0	Environmental; Aquatic; Marine; Strait	;
IMGVR_UViG_3300001680_001166	Black smokers hydrothermal plume microbial communities from Kilo Moana, Pacific Ocean	1		vOTU_00821043	0.81	Direct terminal repeat	Metagenome	High	4541	100	11	0	0	geNomad v1.1.0	Environmental; Aquatic; Marine; Hydrothermal vents	;
IMGVR_UViG_3300023216_002143	Seawater microbial communities from Yap Trench, western Pacific Ocean - 37I-Yap-CTD03-6000m	1	r__Duplodnaviria; k__Heunggongvirae; p__Uroviricota; c__Caudoviricetes; ; ; ;	vOTU_04088771	0.9	Direct terminal repeat	Metagenome	High	4540	100	10	0	0	geNomad v1.1.0	Environmental; Aquatic; Marine; Abyssopelagic	;
IMGVR_UViG_3300004951_000273	Marine water microbial communities from the East Sea, Korea with extracellular vesicles - East-Sea-EVs	1	r__Duplodnaviria; k__Heunggongvirae; p__Uroviricota; c__Caudoviricetes; ; ; ;	vOTU_01124539	0.84	Direct terminal repeat	Metagenome	Unsure	4540	NA	9	0	0	geNomad v1.1.0	Environmental; Aquatic; Marine; Oceanic	;
IMGVR_UViG_3300004951_000326	Marine water microbial communities from the East Sea, Korea with extracellular vesicles - East-Sea-EVs	1		vOTU_01126293	0.84	Direct terminal repeat	Metagenome	Low	4540	2.71	8	0	0	geNomad v1.1.0	Environmental; Aquatic; Marine; Oceanic	;
IMGVR_UViG_3300017772_004644	Marine viral communities from the oligotrophic San Pedro Time Series (SPOT) site, San Pedro Channel, CA, USA - 53 SPOT_SRF_2014-04-10	1		vOTU_03166563	0.91	Direct terminal repeat	Metagenome	Unsure	4540	NA	11	0	0	geNomad v1.1.0	Environmental; Aquatic; Marine; Strait	;
IMGVR_UViG_3300000115_007462	Marine microbial communities from Delaware Coast, sample from Delaware MO Summer July 2011	1	r__Duplodnaviria; k__Heunggongvirae; p__Uroviricota; c__Caudoviricetes; ; ; ;	vOTU_00712514	0.64	Direct terminal repeat	Metagenome	High	4540	100	11	0	0	geNomad v1.1.0	Environmental; Aquatic; Marine; Neritic zone/Coastal water	;
IMGVR_UViG_3300017786_005789	Marine viral communities from the oligotrophic San Pedro Time Series (SPOT) site, San Pedro Channel, CA, USA - 47 SPOT_SRF_2013-09-18	1		vOTU_03034123	0.78	Direct terminal repeat	Metagenome	Unsure	4539	NA	8	0	0	geNomad v1.1.0	Environmental; Aquatic; Marine; Strait	;
IMGVR_UViG_3300017781_006014	Marine viral communities from the oligotrophic San Pedro Time Series (SPOT) site, San Pedro Channel, CA, USA - 46 SPOT_SRF_2013-08-14	1		vOTU_03034123	0.85	Direct terminal repeat	Metagenome	Unsure	4539	NA	9	0	0	geNomad v1.1.0	Environmental; Aquatic; Marine; Strait	;
IMGVR_UViG_3300017762_004059	Marine viral communities from the oligotrophic San Pedro Time Series (SPOT) site, San Pedro Channel, CA, USA - 45 SPOT_SRF_2013-07-18	1		vOTU_03034123	0.76	Direct terminal repeat	Metagenome	Unsure	4539	NA	8	0	0	geNomad v1.1.0	Environmental; Aquatic; Marine; Strait	;
IMGVR_UViG_3300017765_004076	Marine viral communities from the oligotrophic San Pedro Time Series (SPOT) site, San Pedro Channel, CA, USA - 36 SPOT_SRF_2012-09-28	1		vOTU_03034123	0.88	Direct terminal repeat	Metagenome	Unsure	4539	NA	9	0	0	geNomad v1.1.0	Environmental; Aquatic; Marine; Strait	;
IMGVR_UViG_3300017755_005407	Marine viral communities from the oligotrophic San Pedro Time Series (SPOT) site, San Pedro Channel, CA, USA - 34 SPOT_SRF_2012-07-09	1		vOTU_03034123	0.89	Direct terminal repeat	Metagenome	Unsure	4539	NA	9	0	0	geNomad v1.1.0	Environmental; Aquatic; Marine; Strait	;
IMGVR_UViG_3300017758_005506	Marine viral communities from the oligotrophic San Pedro Time Series (SPOT) site, San Pedro Channel, CA, USA - 32 SPOT_SRF_2012-05-30	1		vOTU_03034123	0.89	Direct terminal repeat	Metagenome	Unsure	4539	NA	9	0	0	geNomad v1.1.0	Environmental; Aquatic; Marine; Strait	;
IMGVR_UViG_3300017760_003880	Marine viral communities from the oligotrophic San Pedro Time Series (SPOT) site, San Pedro Channel, CA, USA - 31 SPOT_SRF_2012-02-16	1		vOTU_03034123	0.89	Direct terminal repeat	Metagenome	Unsure	4539	NA	8	0	0	geNomad v1.1.0	Environmental; Aquatic; Marine; Strait	;
IMGVR_UViG_3300017753_003871	Marine viral communities from the oligotrophic San Pedro Time Series (SPOT) site, San Pedro Channel, CA, USA - 30 SPOT_SRF_2012-01-26	1		vOTU_03034123	0.9	Direct terminal repeat	Metagenome	Unsure	4539	NA	8	0	0	geNomad v1.1.0	Environmental; Aquatic; Marine; Strait	;
IMGVR_UViG_3300017782_007129	Marine viral communities from the oligotrophic San Pedro Time Series (SPOT) site, San Pedro Channel, CA, USA - 3 SPOT_SRF_2009-08-19	1		vOTU_03034123	0.82	Direct terminal repeat	Metagenome	Unsure	4539	NA	8	0	0	geNomad v1.1.0	Environmental; Aquatic; Marine; Strait	;
IMGVR_UViG_3300017767_004973	Marine viral communities from the oligotrophic San Pedro Time Series (SPOT) site, San Pedro Channel, CA, USA - 29 SPOT_SRF_2011-12-20	1		vOTU_03034123	0.88	Direct terminal repeat	Metagenome	Unsure	4539	NA	9	0	0	geNomad v1.1.0	Environmental; Aquatic; Marine; Strait	;
IMGVR_UViG_3300017710_002336	Marine viral communities from the oligotrophic San Pedro Time Series (SPOT) site, San Pedro Channel, CA, USA - 26 SPOT_SRF_2011-09-28	1		vOTU_03034123	0.89	Direct terminal repeat	Metagenome	Unsure	4539	NA	9	0	0	geNomad v1.1.0	Environmental; Aquatic; Marine; Strait	;
IMGVR_UViG_3300017727_005316	Marine viral communities from the oligotrophic San Pedro Time Series (SPOT) site, San Pedro Channel, CA, USA - 24 SPOT_SRF_2011-07-20	1		vOTU_03034123	0.91	Direct terminal repeat	Metagenome	Unsure	4539	NA	9	0	0	geNomad v1.1.0	Environmental; Aquatic; Marine; Strait	;
IMGVR_UViG_3300017752_005794	Marine viral communities from the oligotrophic San Pedro Time Series (SPOT) site, San Pedro Channel, CA, USA - 23 SPOT_SRF_2011-06-22	1		vOTU_03034123	0.91	Direct terminal repeat	Metagenome	Unsure	4539	NA	9	0	0	geNomad v1.1.0	Environmental; Aquatic; Marine; Strait	;
IMGVR_UViG_3300017742_004156	Marine viral communities from the oligotrophic San Pedro Time Series (SPOT) site, San Pedro Channel, CA, USA - 22 SPOT_SRF_2011-05-21	1		vOTU_03034123	0.91	Direct terminal repeat	Metagenome	Unsure	4539	NA	9	0	0	geNomad v1.1.0	Environmental; Aquatic; Marine; Strait	;
IMGVR_UViG_3300017725_003038	Marine viral communities from the oligotrophic San Pedro Time Series (SPOT) site, San Pedro Channel, CA, USA - 21 SPOT_SRF_2011-04-29	1		vOTU_03034123	0.89	Direct terminal repeat	Metagenome	Unsure	4539	NA	9	0	0	geNomad v1.1.0	Environmental; Aquatic; Marine; Strait	;
IMGVR_UViG_3300017744_004936	Marine viral communities from the oligotrophic San Pedro Time Series (SPOT) site, San Pedro Channel, CA, USA - 20 SPOT_SRF_2011-02-23	1		vOTU_03034123	0.91	Direct terminal repeat	Metagenome	Unsure	4539	NA	9	0	0	geNomad v1.1.0	Environmental; Aquatic; Marine; Strait	;
IMGVR_UViG_3300017783_006311	Marine viral communities from the oligotrophic San Pedro Time Series (SPOT) site, San Pedro Channel, CA, USA - 2 SPOT_SRF_2009-07-10	1		vOTU_03034123	0.8	Direct terminal repeat	Metagenome	Unsure	4539	NA	10	0	0	geNomad v1.1.0	Environmental; Aquatic; Marine; Strait	;
IMGVR_UViG_3300017779_005969	Marine viral communities from the oligotrophic San Pedro Time Series (SPOT) site, San Pedro Channel, CA, USA - 18 SPOT_SRF_2010-12-16	1		vOTU_03034123	0.89	Direct terminal repeat	Metagenome	Unsure	4539	NA	9	0	0	geNomad v1.1.0	Environmental; Aquatic; Marine; Strait	;
IMGVR_UViG_3300017776_006964	Marine viral communities from the oligotrophic San Pedro Time Series (SPOT) site, San Pedro Channel, CA, USA - 17 SPOT_SRF_2010-11-23	1		vOTU_03034123	0.87	Direct terminal repeat	Metagenome	Unsure	4539	NA	9	0	0	geNomad v1.1.0	Environmental; Aquatic; Marine; Strait	;
IMGVR_UViG_3300017748_005010	Marine viral communities from the oligotrophic San Pedro Time Series (SPOT) site, San Pedro Channel, CA, USA - 16 SPOT_SRF_2010-10-21	1		vOTU_03034123	0.88	Direct terminal repeat	Metagenome	Unsure	4539	NA	9	0	0	geNomad v1.1.0	Environmental; Aquatic; Marine; Strait	;
IMGVR_UViG_3300017770_006071	Marine viral communities from the oligotrophic San Pedro Time Series (SPOT) site, San Pedro Channel, CA, USA - 15 SPOT_SRF_2010-09-15 (version 2) (version 2)	1		vOTU_03034123	0.88	Direct terminal repeat	Metagenome	Low	4539	4.03	9	0	0	geNomad v1.1.0	Environmental; Aquatic; Marine; Strait	;
IMGVR_UViG_3300017749_005093	Marine viral communities from the oligotrophic San Pedro Time Series (SPOT) site, San Pedro Channel, CA, USA - 15 SPOT_SRF_2010-09-15	1		vOTU_03034123	0.87	Direct terminal repeat	Metagenome	Unsure	4539	NA	9	0	0	geNomad v1.1.0	Environmental; Aquatic; Marine; Strait	;
IMGVR_UViG_3300017737_003804	Marine viral communities from the oligotrophic San Pedro Time Series (SPOT) site, San Pedro Channel, CA, USA - 14 SPOT_SRF_2010-08-11 (version 2) (version 2)	1		vOTU_03034123	0.88	Direct terminal repeat	Metagenome	Unsure	4539	NA	9	0	0	geNomad v1.1.0	Environmental; Aquatic; Marine; Strait	;
IMGVR_UViG_3300017713_003546	Marine viral communities from the oligotrophic San Pedro Time Series (SPOT) site, San Pedro Channel, CA, USA - 14 SPOT_SRF_2010-08-11	1		vOTU_03034123	0.89	Direct terminal repeat	Metagenome	Unsure	4539	NA	9	0	0	geNomad v1.1.0	Environmental; Aquatic; Marine; Strait	;
IMGVR_UViG_3300017719_006725	Marine viral communities from the oligotrophic San Pedro Time Series (SPOT) site, San Pedro Channel, CA, USA - 13 SPOT_SRF_2010-07-21	1		vOTU_03034123	0.82	Direct terminal repeat	Metagenome	Unsure	4539	NA	9	0	0	geNomad v1.1.0	Environmental; Aquatic; Marine; Strait	;
IMGVR_UViG_3300000101_006973	Marine microbial communities from Delaware Coast, sample from Delaware MO Early Summer May 2010	1		vOTU_00357171	0.87	Direct terminal repeat	Metagenome	Unsure	4539	NA	9	0	0	geNomad v1.1.0	Environmental; Aquatic; Marine; Neritic zone/Coastal water	;
IMGVR_UViG_3300017741_003470	Marine viral communities from the oligotrophic San Pedro Time Series (SPOT) site, San Pedro Channel, CA, USA - 44 SPOT_SRF_2013-06-19	1		vOTU_03085518	0.93	Direct terminal repeat	Metagenome	Low	4538	2.71	11	0	0	geNomad v1.1.0	Environmental; Aquatic; Marine; Strait	;
IMGVR_UViG_3300017773_005684	Marine viral communities from the oligotrophic San Pedro Time Series (SPOT) site, San Pedro Channel, CA, USA - 9 SPOT_SRF_2010-03-24	1		vOTU_03160535	0.87	Direct terminal repeat	Metagenome	Low	4537	3.33	11	0	0	geNomad v1.1.0	Environmental; Aquatic; Marine; Strait	;
IMGVR_UViG_3300017772_004837	Marine viral communities from the oligotrophic San Pedro Time Series (SPOT) site, San Pedro Channel, CA, USA - 53 SPOT_SRF_2014-04-10	1		vOTU_03160535	0.86	Direct terminal repeat	Metagenome	Low	4537	3.33	10	0	0	geNomad v1.1.0	Environmental; Aquatic; Marine; Strait	;
IMGVR_UViG_3300017786_005863	Marine viral communities from the oligotrophic San Pedro Time Series (SPOT) site, San Pedro Channel, CA, USA - 47 SPOT_SRF_2013-09-18	1		vOTU_03160535	0.81	Direct terminal repeat	Metagenome	Low	4537	3.33	11	0	0	geNomad v1.1.0	Environmental; Aquatic; Marine; Strait	;
IMGVR_UViG_3300025168_016356	Marine viral communities from the Pacific Ocean - LP-53 (SPAdes) (version 2)	1		vOTU_04443334	0.94	Direct terminal repeat	Metagenome	Low	4535	2.71	10	0	0	geNomad v1.1.0	Environmental; Aquatic; Marine; Oceanic	;
IMGVR_UViG_3300022068_000332	Aqueous microbial communities from the Delaware River and Bay under freshwater to marine salinity gradient to study organic matter cycling in a time-series - Viral MetaG DEL_Mar_21 (v2) (version 2)	1	r__Duplodnaviria; k__Heunggongvirae; p__Uroviricota; c__Caudoviricetes; ; ; ;	vOTU_01704657	0.91	Direct terminal repeat	Metagenome	Low	4534	4.12	15	0	0	geNomad v1.1.0	Environmental; Aquatic; Marine; Coastal	;
IMGVR_UViG_3300004951_000228	Marine water microbial communities from the East Sea, Korea with extracellular vesicles - East-Sea-EVs	1	r__Duplodnaviria; k__Heunggongvirae; p__Uroviricota; c__Caudoviricetes; ; ; ;	vOTU_01126178	0.93	Direct terminal repeat	Metagenome	Unsure	4533	NA	10	0	0	geNomad v1.1.0	Environmental; Aquatic; Marine; Oceanic	;
IMGVR_UViG_3300004951_000228	Marine water microbial communities from the East Sea, Korea with extracellular vesicles - East-Sea-EVs	1	r__Duplodnaviria; k__Heunggongvirae; p__Uroviricota; c__Caudoviricetes; ; ; ;	vOTU_01126178	0.93	Direct terminal repeat	Metagenome	Unsure	4533	NA	10	0	0	geNomad v1.1.0	Environmental; Aquatic; Marine; Oceanic	;
IMGVR_UViG_3300017773_005632	Marine viral communities from the oligotrophic San Pedro Time Series (SPOT) site, San Pedro Channel, CA, USA - 9 SPOT_SRF_2010-03-24	1	r__Duplodnaviria; k__Heunggongvirae; p__Uroviricota; c__Caudoviricetes; ; ; ;	vOTU_03161773	0.86	Direct terminal repeat	Metagenome	Low	4532	3.33	10	0	0	geNomad v1.1.0	Environmental; Aquatic; Marine; Strait	;
IMGVR_UViG_3300025687_008696	Freshwater to marine saline gradient viral communities from Chesapeake Bay - CB_1508_1D Viral MetaG (SPAdes) (version 4)	1		vOTU_01775821	0.9	Direct terminal repeat	Metagenome	Unsure	4532	NA	10	0	0	geNomad v1.1.0	Environmental; Aquatic; Marine; Coastal	;
IMGVR_UViG_3300017775_000863	Marine viral communities from the oligotrophic San Pedro Time Series (SPOT) site, San Pedro Channel, CA, USA - 55 SPOT_SRF_2014-07-17	1	r__Duplodnaviria; k__Heunggongvirae; p__Uroviricota; c__Caudoviricetes; ; ; ;	vOTU_03175789	0.97	Direct terminal repeat	Metagenome	High	4531	100	12	0	0	geNomad v1.1.0	Environmental; Aquatic; Marine; Strait	;
IMGVR_UViG_3300017764_004931	Marine viral communities from the oligotrophic San Pedro Time Series (SPOT) site, San Pedro Channel, CA, USA - 8 SPOT_SRF_2010-02-11	1	r__Duplodnaviria; k__Heunggongvirae; p__Uroviricota; c__Caudoviricetes; ; ; ;	vOTU_03151243	0.86	Direct terminal repeat	Metagenome	Low	4530	7.1	9	0	0	geNomad v1.1.0	Environmental; Aquatic; Marine; Strait	;
IMGVR_UViG_3300017764_004719	Marine viral communities from the oligotrophic San Pedro Time Series (SPOT) site, San Pedro Channel, CA, USA - 8 SPOT_SRF_2010-02-11	1		vOTU_03152418	0.85	Direct terminal repeat	Metagenome	Low	4530	2.71	11	0	0	geNomad v1.1.0	Environmental; Aquatic; Marine; Strait	;
IMGVR_UViG_3300007538_007015	Freshwater to marine saline gradient viral communities from Chesapeake Bay - CB_1508_2 Viral MetaG	1	r__Duplodnaviria; k__Heunggongvirae; p__Uroviricota; c__Caudoviricetes; ; ; ;	vOTU_01706503	0.94	Direct terminal repeat	Metagenome	Unsure	4530	NA	9	0	0	geNomad v1.1.0	Environmental; Aquatic; Marine; Coastal	;
IMGVR_UViG_3300007541_008583	Freshwater to marine saline gradient viral communities from Chesapeake Bay - CB_1508_1S Viral MetaG	1	r__Duplodnaviria; k__Heunggongvirae; p__Uroviricota; c__Caudoviricetes; ; ; ;	vOTU_01706503	0.9	Direct terminal repeat	Metagenome	Unsure	4530	NA	9	0	0	geNomad v1.1.0	Environmental; Aquatic; Marine; Coastal	;
IMGVR_UViG_3300007540_005883	Freshwater to marine saline gradient viral communities from Chesapeake Bay - CB_1504_2 Viral MetaG	1	r__Duplodnaviria; k__Heunggongvirae; p__Uroviricota; c__Caudoviricetes; ; ; ;	vOTU_01704657	0.82	Direct terminal repeat	Metagenome	Low	4530	4.12	15	0	0	geNomad v1.1.0	Environmental; Aquatic; Marine; Coastal	;
IMGVR_UViG_3300007542_007133	Freshwater to marine saline gradient viral communities from Chesapeake Bay - CB_1504_1 Viral MetaG	1	r__Duplodnaviria; k__Heunggongvirae; p__Uroviricota; c__Caudoviricetes; ; ; ;	vOTU_01706503	0.92	Direct terminal repeat	Metagenome	Unsure	4530	NA	9	0	0	geNomad v1.1.0	Environmental; Aquatic; Marine; Coastal	;
IMGVR_UViG_3300017598_001056	Thiomargarita spp. associated microbial communities from marine sediment, the Benguela Current, Namibia. Combined Assembly of 5 sequencing projects	1	r__Duplodnaviria; k__Heunggongvirae; p__Uroviricota; c__Caudoviricetes; ; ; ;	vOTU_03010688	0.91	Direct terminal repeat	Metagenome	Unsure	4529	NA	10	0	0	geNomad v1.1.0	Host-associated; Microbial; Bacteria;	;
IMGVR_UViG_3300017613_002761	Thiomargarita and Thiopilula spp. associated microbial communities from marine sediment, the Benguela Current, Namibia. Combined Assembly of 16 sequencing projects	1	r__Duplodnaviria; k__Heunggongvirae; p__Uroviricota; c__Caudoviricetes; ; ; ;	vOTU_03010688	0.9	Direct terminal repeat	Metagenome	Unsure	4529	NA	11	0	0	geNomad v1.1.0	Host-associated; Microbial; Bacteria;	;
IMGVR_UViG_3300022693_002687	Marine sediment microbial community from Yap Trench, western Pacific Ocean - JL-Dive112-S06	1	r__Duplodnaviria; k__Heunggongvirae; p__Uroviricota; c__Caudoviricetes; ; ; ;	vOTU_04089504	0.87	Direct terminal repeat	Metagenome	High	4529	100	12	0	0	geNomad v1.1.0	Environmental; Aquatic; Marine; Sediment	;
IMGVR_UViG_3300017697_004634	Freshwater to marine salinity gradient microbial communities from Chesapeake Bay, USA - CPBay_Spr_31_0.2_DNA (version 2) (version 2)	1		vOTU_01715661	0.95	Direct terminal repeat	Metagenome	Low	4529	2.71	10	0	0	geNomad v1.1.0	Environmental; Aquatic; Marine; Coastal	;
IMGVR_UViG_3300004829_000517	Marine water microbial communities from the Pohang Bay, Korea with extracellular vesicles - Pohang-EVs	1	r__Duplodnaviria; k__Heunggongvirae; p__Uroviricota; c__Caudoviricetes; ; ; ;	vOTU_01124530	0.87	Direct terminal repeat	Metagenome	Low	4528	4.02	10	0	0	geNomad v1.1.0	Environmental; Aquatic; Marine; Neritic zone/Coastal water	;
IMGVR_UViG_3300001450_012142	Marine viral communities from the Pacific Ocean - LP-53	1	r__Duplodnaviria; k__Heunggongvirae; p__Uroviricota; c__Caudoviricetes; ; ; ;	vOTU_00833481	0.78	Direct terminal repeat	Metagenome	Low	4528	4.02	11	0	0	geNomad v1.1.0	Environmental; Aquatic; Marine; Oceanic	;
IMGVR_UViG_3300031629_002177	Marine microbial communities from Ellis Fjord, Antarctic Ocean - #80	1		vOTU_05410675	0.91	Direct terminal repeat	Metagenome	Unsure	4528	NA	10	0	0	geNomad v1.1.0	Environmental; Aquatic; Marine;	;
IMGVR_UViG_3300031602_001564	Marine microbial communities from Ellis Fjord, Antarctic Ocean - #260	1		vOTU_05410675	0.93	Direct terminal repeat	Metagenome	Unsure	4528	NA	11	0	0	geNomad v1.1.0	Environmental; Aquatic; Marine;	;
IMGVR_UViG_3300017775_001379	Marine viral communities from the oligotrophic San Pedro Time Series (SPOT) site, San Pedro Channel, CA, USA - 55 SPOT_SRF_2014-07-17	1	r__Duplodnaviria; k__Heunggongvirae; p__Uroviricota; c__Caudoviricetes; ; ; ;	vOTU_03176424	0.87	Direct terminal repeat	Metagenome	Unsure	4527	NA	11	0	0	geNomad v1.1.0	Environmental; Aquatic; Marine; Strait	;
IMGVR_UViG_3300017748_004972	Marine viral communities from the oligotrophic San Pedro Time Series (SPOT) site, San Pedro Channel, CA, USA - 16 SPOT_SRF_2010-10-21	1		vOTU_03035805	0.92	Direct terminal repeat	Metagenome	Unsure	4526	NA	10	0	0	geNomad v1.1.0	Environmental; Aquatic; Marine; Strait	;
IMGVR_UViG_3300004097_003068	Pelagic marine sediment microbial communities from the LTER site Helgoland, North Sea, for post-phytoplankton bloom and carbon turnover studies - OSD3 (Helgoland) metaG	1		vOTU_01085904	0.9	Direct terminal repeat	Metagenome	Low	4525	6.33	10	0	0	geNomad v1.1.0	Environmental; Aquatic; Marine; Neritic zone/Coastal water	;
IMGVR_UViG_3300004829_000438	Marine water microbial communities from the Pohang Bay, Korea with extracellular vesicles - Pohang-EVs	1	r__Duplodnaviria; k__Heunggongvirae; p__Uroviricota; c__Caudoviricetes; ; ; ;	vOTU_01124531	0.92	Direct terminal repeat	Metagenome	Low	4525	3.32	12	0	0	geNomad v1.1.0	Environmental; Aquatic; Marine; Neritic zone/Coastal water	;
IMGVR_UViG_3300001450_011940	Marine viral communities from the Pacific Ocean - LP-53	1	r__Duplodnaviria; k__Heunggongvirae; p__Uroviricota; c__Caudoviricetes; ; ; ;	vOTU_00833481	0.84	Direct terminal repeat	Metagenome	Low	4525	4.02	11	0	0	geNomad v1.1.0	Environmental; Aquatic; Marine; Oceanic	;
IMGVR_UViG_3300017782_006783	Marine viral communities from the oligotrophic San Pedro Time Series (SPOT) site, San Pedro Channel, CA, USA - 3 SPOT_SRF_2009-08-19	1		vOTU_03035805	0.92	Direct terminal repeat	Metagenome	Unsure	4525	NA	11	0	0	geNomad v1.1.0	Environmental; Aquatic; Marine; Strait	;
IMGVR_UViG_3300036814_001937	Marine microbial communities from Western Arctic Ocean, Canada - CB4_33.1	1	r__Duplodnaviria; k__Heunggongvirae; p__Uroviricota; c__Caudoviricetes; ; ; ;	vOTU_02103717	0.83	Direct terminal repeat	Metagenome	High	4525	100	11	0	0	geNomad v1.1.0	Environmental; Aquatic; Marine; Oceanic	;
IMGVR_UViG_3300036808_000467	Marine microbial communities from Western Arctic Ocean, Canada - CB21_33.1	1	r__Duplodnaviria; k__Heunggongvirae; p__Uroviricota; c__Caudoviricetes; ; ; ;	vOTU_02103717	0.82	Direct terminal repeat	Metagenome	High	4525	100	9	0	0	geNomad v1.1.0	Environmental; Aquatic; Marine; Oceanic	;
IMGVR_UViG_3300027844_002499	Marine microbial communities from western Arctic Ocean - ArcticOcean_MG_CB4_134 (SPAdes) (version 2)	1	r__Duplodnaviria; k__Heunggongvirae; p__Uroviricota; c__Caudoviricetes; ; ; ;	vOTU_02103717	0.85	Direct terminal repeat	Metagenome	High	4525	100	10	0	0	geNomad v1.1.0	Environmental; Aquatic; Marine; Oceanic	;
IMGVR_UViG_3300027996_003740	Seawater microbial communities from Saanich Inlet, British Columbia, Canada - Na_anoxic_6_MG	1		vOTU_04206441	0.68	Direct terminal repeat	Metagenome	High	4524	100	11	0	0	geNomad v1.1.0	Environmental; Aquatic; Marine; Inlet	;
IMGVR_UViG_3300023210_004431	Seawater microbial communities from Saanich Inlet, British Columbia, Canada - Na_anoxic_4_MG	1		vOTU_04206441	0.78	Direct terminal repeat	Metagenome	High	4524	100	12	0	0	geNomad v1.1.0	Environmental; Aquatic; Marine; Inlet	;
IMGVR_UViG_3300017782_007578	Marine viral communities from the oligotrophic San Pedro Time Series (SPOT) site, San Pedro Channel, CA, USA - 3 SPOT_SRF_2009-08-19	1		vOTU_03195948	0.69	Direct terminal repeat	Metagenome	Unsure	4524	NA	9	0	0	geNomad v1.1.0	Environmental; Aquatic; Marine; Strait	;
IMGVR_UViG_3300028583_004273	Seawater microbial communities from Yap Trench, western Pacific Ocean - 37I-Yap-CTD02-5000m re-assembly	1		vOTU_04086879	0.82	Direct terminal repeat	Metagenome	High	4522	100	13	0	0	geNomad v1.1.0	Environmental; Aquatic; Marine; Abyssopelagic	;
IMGVR_UViG_3300028607_004068	Seawater microbial communities from Yap Trench, western Pacific Ocean - 37I-Yap-CTD02-5000m 2000bp_Newsun	1		vOTU_04086879	0.82	Direct terminal repeat	Metagenome	High	4522	100	13	0	0	geNomad v1.1.0	Environmental; Aquatic; Marine; Abyssopelagic	;
IMGVR_UViG_3300023192_004272	Seawater microbial communities from Yap Trench, western Pacific Ocean - 37I-Yap-CTD02-5000m	1		vOTU_04086879	0.82	Direct terminal repeat	Metagenome	High	4522	100	13	0	0	geNomad v1.1.0	Environmental; Aquatic; Marine; Abyssopelagic	;
IMGVR_UViG_3300001681_000767	Black smokers hydrothermal plume microbial communities from Abe, Lau Basin, Pacific Ocean - IDBA	1	r__Duplodnaviria; k__Heunggongvirae; p__Uroviricota; c__Caudoviricetes; ; ; ;	vOTU_00884028	0.89	Direct terminal repeat	Metagenome	High	4522	100	11	0	0	geNomad v1.1.0	Environmental; Aquatic; Marine; Hydrothermal vents	;
IMGVR_UViG_3300023216_001632	Seawater microbial communities from Yap Trench, western Pacific Ocean - 37I-Yap-CTD03-6000m	1	r__Duplodnaviria; k__Heunggongvirae; p__Uroviricota; c__Caudoviricetes; ; ; ;	vOTU_04210392	0.94	Direct terminal repeat	Metagenome	Medium	4521	78.31	11	0	0	geNomad v1.1.0	Environmental; Aquatic; Marine; Abyssopelagic	;
IMGVR_UViG_3300028892_001901	Seawater microbial communities from Yap Trench, western Pacific Ocean - 37I-Yap-CTD03-5700m 2000bp_Newsun	1	r__Duplodnaviria; k__Heunggongvirae; p__Uroviricota; c__Caudoviricetes; ; ; ;	vOTU_04210392	0.88	Direct terminal repeat	Metagenome	Medium	4521	79.19	11	0	0	geNomad v1.1.0	Environmental; Aquatic; Marine; Ocean trench	;
IMGVR_UViG_3300023284_001762	Marine sediment microbial communities from southwestern Indian Ocean - DY125-40IV-SWIR-S004-TVG04	1	r__Duplodnaviria; k__Heunggongvirae; p__Uroviricota; c__Caudoviricetes; ; ; ;	vOTU_04230259	0.95	Direct terminal repeat	Metagenome	High	4521	100	11	0	0	geNomad v1.1.0	Environmental; Aquatic; Marine; Sediment	;
IMGVR_UViG_3300009786_004491	Marine microbial communities from western Arctic Ocean - ArcticOcean_MG_CB8_126	1	r__Duplodnaviria; k__Heunggongvirae; p__Uroviricota; c__Caudoviricetes; ; ; ;	vOTU_02103717	0.83	Direct terminal repeat	Metagenome	High	4521	100	11	0	0	geNomad v1.1.0	Environmental; Aquatic; Marine; Oceanic	;
IMGVR_UViG_3300009173_003725	Marine microbial communities from western Arctic Ocean - ArcticOcean_MG_CB4_134	1	r__Duplodnaviria; k__Heunggongvirae; p__Uroviricota; c__Caudoviricetes; ; ; ;	vOTU_02103717	0.83	Direct terminal repeat	Metagenome	High	4521	100	11	0	0	geNomad v1.1.0	Environmental; Aquatic; Marine; Oceanic	;
IMGVR_UViG_3300017764_004863	Marine viral communities from the oligotrophic San Pedro Time Series (SPOT) site, San Pedro Channel, CA, USA - 8 SPOT_SRF_2010-02-11	1	r__Duplodnaviria; k__Heunggongvirae; p__Uroviricota; c__Caudoviricetes; ; ; ;	vOTU_03152419	0.82	Direct terminal repeat	Metagenome	Low	4520	7.08	12	0	0	geNomad v1.1.0	Environmental; Aquatic; Marine; Strait	;
IMGVR_UViG_3300022693_002972	Marine sediment microbial community from Yap Trench, western Pacific Ocean - JL-Dive112-S06	1		vOTU_04087114	0.86	Direct terminal repeat	Metagenome	Unsure	4519	NA	13	0	0	geNomad v1.1.0	Environmental; Aquatic; Marine; Sediment	;
IMGVR_UViG_3300022693_004029	Marine sediment microbial community from Yap Trench, western Pacific Ocean - JL-Dive112-S06	1	r__Duplodnaviria; k__Heunggongvirae; p__Uroviricota; c__Caudoviricetes; ; ; ;	vOTU_04088525	0.68	Direct terminal repeat	Metagenome	Low	4518	4.01	11	0	0	geNomad v1.1.0	Environmental; Aquatic; Marine; Sediment	;
IMGVR_UViG_3300022693_002078	Marine sediment microbial community from Yap Trench, western Pacific Ocean - JL-Dive112-S06	1	r__Duplodnaviria; k__Heunggongvirae; p__Uroviricota; c__Caudoviricetes; ; ; ;	vOTU_04090454	0.95	Direct terminal repeat	Metagenome	Low	4518	3.31	11	0	0	geNomad v1.1.0	Environmental; Aquatic; Marine; Sediment	;
IMGVR_UViG_3300028583_003282	Seawater microbial communities from Yap Trench, western Pacific Ocean - 37I-Yap-CTD02-5000m re-assembly	1		vOTU_04191526	0.92	Direct terminal repeat	Metagenome	High	4517	100	10	0	0	geNomad v1.1.0	Environmental; Aquatic; Marine; Abyssopelagic	;
IMGVR_UViG_3300028607_003105	Seawater microbial communities from Yap Trench, western Pacific Ocean - 37I-Yap-CTD02-5000m 2000bp_Newsun	1		vOTU_04191526	0.92	Direct terminal repeat	Metagenome	High	4517	100	10	0	0	geNomad v1.1.0	Environmental; Aquatic; Marine; Abyssopelagic	;
IMGVR_UViG_3300023192_003281	Seawater microbial communities from Yap Trench, western Pacific Ocean - 37I-Yap-CTD02-5000m	1		vOTU_04191526	0.92	Direct terminal repeat	Metagenome	High	4517	100	10	0	0	geNomad v1.1.0	Environmental; Aquatic; Marine; Abyssopelagic	;
IMGVR_UViG_3300017773_005452	Marine viral communities from the oligotrophic San Pedro Time Series (SPOT) site, San Pedro Channel, CA, USA - 9 SPOT_SRF_2010-03-24	1		vOTU_03152879	0.94	Direct terminal repeat	Metagenome	Low	4517	2.7	10	0	0	geNomad v1.1.0	Environmental; Aquatic; Marine; Strait	;
IMGVR_UViG_3300017764_004366	Marine viral communities from the oligotrophic San Pedro Time Series (SPOT) site, San Pedro Channel, CA, USA - 8 SPOT_SRF_2010-02-11	1		vOTU_03152879	0.9	Direct terminal repeat	Metagenome	Low	4517	2.7	10	0	0	geNomad v1.1.0	Environmental; Aquatic; Marine; Strait	;
IMGVR_UViG_3300017757_005180	Marine viral communities from the oligotrophic San Pedro Time Series (SPOT) site, San Pedro Channel, CA, USA - 43 SPOT_SRF_2013-05-22	1		vOTU_03033064	0.95	Direct terminal repeat	Metagenome	Unsure	4517	NA	10	0	0	geNomad v1.1.0	Environmental; Aquatic; Marine; Strait	;
IMGVR_UViG_3300017781_005797	Marine viral communities from the oligotrophic San Pedro Time Series (SPOT) site, San Pedro Channel, CA, USA - 46 SPOT_SRF_2013-08-14	1		vOTU_03075809	0.88	Direct terminal repeat	Metagenome	High	4516	100	13	0	0	geNomad v1.1.0	Environmental; Aquatic; Marine; Strait	;
IMGVR_UViG_3300010430_004589	Marine sediment microbial communities from Gulf of Thailand under amendment with organic carbon and nitrate - JGI co-assembly of 8 samples	1	r__Duplodnaviria; k__Heunggongvirae; p__Uroviricota; c__Caudoviricetes; ; ; ;	vOTU_01528915	0.93	Direct terminal repeat	Metagenome	High	4515	100	12	0	0	geNomad v1.1.0	Environmental; Aquatic; Marine; Coastal	;
IMGVR_UViG_3300001515_000694	Hydrothermal vent plume microbial communities from Kilo Moana, Pacific Ocean, of black smokers	1		vOTU_00821043	0.74	Direct terminal repeat	Metagenome	High	4515	100	10	0	0	geNomad v1.1.0	Environmental; Aquatic; Marine; Hydrothermal vents	;
IMGVR_UViG_3300001392_001505	ELSC Metagenome	1		vOTU_00821043	0.74	Direct terminal repeat	Metagenome	High	4515	100	10	0	0	geNomad v1.1.0	Environmental; Aquatic; Marine; Hydrothermal vents	;
IMGVR_UViG_3300007276_000030	Aqueous microbial communities from the Delaware River and Bay under freshwater to marine salinity gradient to study organic matter cycling in a time-series - Viral MetaG DEL_Mar_31	1	r__Duplodnaviria; k__Heunggongvirae; p__Uroviricota; c__Caudoviricetes; ; ; ;	vOTU_01528915	0.94	Direct terminal repeat	Metagenome	High	4515	100	11	0	0	geNomad v1.1.0	Environmental; Aquatic; Marine; Coastal	;
IMGVR_UViG_3300017768_003533	Marine viral communities from the oligotrophic San Pedro Time Series (SPOT) site, San Pedro Channel, CA, USA - 6 SPOT_SRF_2009-12-23 (version 2) (version 2)	1	r__Duplodnaviria; k__Heunggongvirae; p__Uroviricota; c__Caudoviricetes; ; ; ;	vOTU_03032086	0.96	Direct terminal repeat	Metagenome	Low	4514	4.01	9	0	0	geNomad v1.1.0	Environmental; Aquatic; Marine; Strait	;
IMGVR_UViG_3300017720_003193	Marine viral communities from the oligotrophic San Pedro Time Series (SPOT) site, San Pedro Channel, CA, USA - 6 SPOT_SRF_2009-12-23	1	r__Duplodnaviria; k__Heunggongvirae; p__Uroviricota; c__Caudoviricetes; ; ; ;	vOTU_03032086	0.93	Direct terminal repeat	Metagenome	Low	4514	4.01	10	0	0	geNomad v1.1.0	Environmental; Aquatic; Marine; Strait	;
IMGVR_UViG_3300017724_002958	Marine viral communities from the oligotrophic San Pedro Time Series (SPOT) site, San Pedro Channel, CA, USA - 11 SPOT_SRF_2010-05-17	1	r__Duplodnaviria; k__Heunggongvirae; p__Uroviricota; c__Caudoviricetes; ; ; ;	vOTU_03032086	0.95	Direct terminal repeat	Metagenome	Low	4514	4.01	8	0	0	geNomad v1.1.0	Environmental; Aquatic; Marine; Strait	;
IMGVR_UViG_3300017709_001465	Marine viral communities from the oligotrophic San Pedro Time Series (SPOT) site, San Pedro Channel, CA, USA - 10 SPOT_SRF_2010-04-27	1	r__Duplodnaviria; k__Heunggongvirae; p__Uroviricota; c__Caudoviricetes; ; ; ;	vOTU_03032086	0.96	Direct terminal repeat	Metagenome	Low	4514	4.01	9	0	0	geNomad v1.1.0	Environmental; Aquatic; Marine; Strait	;
IMGVR_UViG_3300022693_002710	Marine sediment microbial community from Yap Trench, western Pacific Ocean - JL-Dive112-S06	1		vOTU_04089964	0.89	Direct terminal repeat	Metagenome	High	4514	100	13	0	0	geNomad v1.1.0	Environmental; Aquatic; Marine; Sediment	;
IMGVR_UViG_3300006789_005911	Marine viral communities from the Subarctic Pacific Ocean - 16_ETSP_OMZ_AT15313 metaG	1	r__Duplodnaviria; k__Heunggongvirae; p__Uroviricota; c__Caudoviricetes; ; ; ;	vOTU_01496977	0.95	Direct terminal repeat	Metagenome	High	4513	100	11	0	0	geNomad v1.1.0	Environmental; Aquatic; Marine; Oceanic	;
IMGVR_UViG_3300004951_000265	Marine water microbial communities from the East Sea, Korea with extracellular vesicles - East-Sea-EVs	1		vOTU_01124543	0.88	Direct terminal repeat	Metagenome	Low	4512	1.06	11	0	0	geNomad v1.1.0	Environmental; Aquatic; Marine; Oceanic	;
IMGVR_UViG_3300017739_003683	Marine viral communities from the oligotrophic San Pedro Time Series (SPOT) site, San Pedro Channel, CA, USA - 56 SPOT_SRF_2014-09-10	1		vOTU_03093373	0.91	Direct terminal repeat	Metagenome	Low	4512	3.31	9	0	0	geNomad v1.1.0	Environmental; Aquatic; Marine; Strait	;
IMGVR_UViG_3300017738_002662	Marine viral communities from the oligotrophic San Pedro Time Series (SPOT) site, San Pedro Channel, CA, USA - 51 SPOT_SRF_2014-02-12	1		vOTU_03090631	0.66	Direct terminal repeat	Metagenome	Unsure	4512	NA	11	0	0	geNomad v1.1.0	Environmental; Aquatic; Marine; Strait	;
IMGVR_UViG_3300017781_006492	Marine viral communities from the oligotrophic San Pedro Time Series (SPOT) site, San Pedro Channel, CA, USA - 46 SPOT_SRF_2013-08-14	1		vOTU_03090631	0.65	Direct terminal repeat	Metagenome	Unsure	4512	NA	10	0	0	geNomad v1.1.0	Environmental; Aquatic; Marine; Strait	;
IMGVR_UViG_3300023443_000887	Marine sediment microbial communities from southwestern Indian Ocean - DY125-40IV-SWIR-S028-TVG17	1	r__Duplodnaviria; k__Heunggongvirae; p__Uroviricota; c__Caudoviricetes; ; ; ;	vOTU_04230259	0.93	Direct terminal repeat	Metagenome	High	4512	100	11	0	0	geNomad v1.1.0	Environmental; Aquatic; Marine; Sediment	;
IMGVR_UViG_3300017757_005569	Marine viral communities from the oligotrophic San Pedro Time Series (SPOT) site, San Pedro Channel, CA, USA - 43 SPOT_SRF_2013-05-22	1		vOTU_03078574	0.93	Direct terminal repeat	Metagenome	Low	4511	2.7	7	0	0	geNomad v1.1.0	Environmental; Aquatic; Marine; Strait	;
IMGVR_UViG_3300022693_002960	Marine sediment microbial community from Yap Trench, western Pacific Ocean - JL-Dive112-S06	1		vOTU_04087844	0.89	Direct terminal repeat	Metagenome	Unsure	4511	NA	8	0	0	geNomad v1.1.0	Environmental; Aquatic; Marine; Sediment	;
IMGVR_UViG_3300022693_003639	Marine sediment microbial community from Yap Trench, western Pacific Ocean - JL-Dive112-S06	1	r__Duplodnaviria; k__Heunggongvirae; p__Uroviricota; c__Caudoviricetes; ; ; ;	vOTU_04088072	0.87	Direct terminal repeat	Metagenome	High	4511	100	7	0	0	geNomad v1.1.0	Environmental; Aquatic; Marine; Sediment	;
IMGVR_UViG_3300025769_017516	Aqueous microbial communities from the Delaware River and Bay under freshwater to marine salinity gradient to study organic matter cycling in a time-series - Viral MetaG DEL_Mar_21 (SPAdes) (version 4)	1	r__Duplodnaviria; k__Heunggongvirae; p__Uroviricota; c__Caudoviricetes; ; ; ;	vOTU_00712514	0.68	Direct terminal repeat	Metagenome	High	4511	100	11	0	0	geNomad v1.1.0	Environmental; Aquatic; Marine; Coastal	;
IMGVR_UViG_3300006749_005219	Marine viral communities from the Subarctic Pacific Ocean - 9_ETSP_OMZ_AT15188 metaG	1		vOTU_01473656	0.84	Direct terminal repeat	Metagenome	Unsure	4510	NA	11	0	0	geNomad v1.1.0	Environmental; Aquatic; Marine; Oceanic	;
IMGVR_UViG_3300026134_000483	Marine viral communities from the Southern Atlantic ocean transect to study dissolved organic matter and carbon cycling - metaG 3438_5245 (SPAdes) (version 2)	1	r__Duplodnaviria; k__Heunggongvirae; p__Uroviricota; c__Caudoviricetes; ; ; ;	vOTU_02319814	0.95	Direct terminal repeat	Metagenome	Low	4509	2.7	9	0	0	geNomad v1.1.0	Environmental; Aquatic; Marine; Oceanic	;
IMGVR_UViG_3300017757_005715	Marine viral communities from the oligotrophic San Pedro Time Series (SPOT) site, San Pedro Channel, CA, USA - 43 SPOT_SRF_2013-05-22	1		vOTU_03136846	0.92	Direct terminal repeat	Metagenome	Unsure	4509	NA	8	0	0	geNomad v1.1.0	Environmental; Aquatic; Marine; Strait	;
IMGVR_UViG_3300017767_004708	Marine viral communities from the oligotrophic San Pedro Time Series (SPOT) site, San Pedro Channel, CA, USA - 29 SPOT_SRF_2011-12-20	1		vOTU_03035348	0.93	Direct terminal repeat	Metagenome	Low	4509	2.7	10	0	0	geNomad v1.1.0	Environmental; Aquatic; Marine; Strait	;
IMGVR_UViG_3300017752_005645	Marine viral communities from the oligotrophic San Pedro Time Series (SPOT) site, San Pedro Channel, CA, USA - 23 SPOT_SRF_2011-06-22	1		vOTU_03035348	0.93	Direct terminal repeat	Metagenome	Low	4509	2.7	10	0	0	geNomad v1.1.0	Environmental; Aquatic; Marine; Strait	;
IMGVR_UViG_3300017742_004414	Marine viral communities from the oligotrophic San Pedro Time Series (SPOT) site, San Pedro Channel, CA, USA - 22 SPOT_SRF_2011-05-21	1		vOTU_03035348	0.86	Direct terminal repeat	Metagenome	Low	4509	2.7	10	0	0	geNomad v1.1.0	Environmental; Aquatic; Marine; Strait	;
IMGVR_UViG_3300017725_002904	Marine viral communities from the oligotrophic San Pedro Time Series (SPOT) site, San Pedro Channel, CA, USA - 21 SPOT_SRF_2011-04-29	1		vOTU_03035348	0.93	Direct terminal repeat	Metagenome	Low	4509	2.7	10	0	0	geNomad v1.1.0	Environmental; Aquatic; Marine; Strait	;
IMGVR_UViG_3300017744_004860	Marine viral communities from the oligotrophic San Pedro Time Series (SPOT) site, San Pedro Channel, CA, USA - 20 SPOT_SRF_2011-02-23	1		vOTU_03035348	0.93	Direct terminal repeat	Metagenome	Low	4509	2.7	10	0	0	geNomad v1.1.0	Environmental; Aquatic; Marine; Strait	;
IMGVR_UViG_3300017779_005713	Marine viral communities from the oligotrophic San Pedro Time Series (SPOT) site, San Pedro Channel, CA, USA - 18 SPOT_SRF_2010-12-16	1		vOTU_03035348	0.93	Direct terminal repeat	Metagenome	Low	4509	2.7	10	0	0	geNomad v1.1.0	Environmental; Aquatic; Marine; Strait	;
IMGVR_UViG_3300017713_003379	Marine viral communities from the oligotrophic San Pedro Time Series (SPOT) site, San Pedro Channel, CA, USA - 14 SPOT_SRF_2010-08-11	1		vOTU_03035348	0.93	Direct terminal repeat	Metagenome	Low	4509	2.7	10	0	0	geNomad v1.1.0	Environmental; Aquatic; Marine; Strait	;
IMGVR_UViG_3300017746_005461	Marine viral communities from the oligotrophic San Pedro Time Series (SPOT) site, San Pedro Channel, CA, USA - 12 SPOT_SRF_2010-06-29	1		vOTU_03035348	0.92	Direct terminal repeat	Metagenome	Low	4509	2.7	9	0	0	geNomad v1.1.0	Environmental; Aquatic; Marine; Strait	;
IMGVR_UViG_3300022693_003193	Marine sediment microbial community from Yap Trench, western Pacific Ocean - JL-Dive112-S06	1		vOTU_04089014	0.85	Direct terminal repeat	Metagenome	Unsure	4509	NA	10	0	0	geNomad v1.1.0	Environmental; Aquatic; Marine; Sediment	;
IMGVR_UViG_3300017771_004540	Marine viral communities from the oligotrophic San Pedro Time Series (SPOT) site, San Pedro Channel, CA, USA - 48 SPOT_SRF_2013-11-13	1		vOTU_03031541	0.91	Direct terminal repeat	Metagenome	Low	4508	4	10	0	0	geNomad v1.1.0	Environmental; Aquatic; Marine; Strait	;
IMGVR_UViG_3300017786_005303	Marine viral communities from the oligotrophic San Pedro Time Series (SPOT) site, San Pedro Channel, CA, USA - 47 SPOT_SRF_2013-09-18	1		vOTU_03031541	0.92	Direct terminal repeat	Metagenome	Low	4508	4	9	0	0	geNomad v1.1.0	Environmental; Aquatic; Marine; Strait	;
IMGVR_UViG_3300017762_003717	Marine viral communities from the oligotrophic San Pedro Time Series (SPOT) site, San Pedro Channel, CA, USA - 45 SPOT_SRF_2013-07-18	1		vOTU_03031541	0.92	Direct terminal repeat	Metagenome	Low	4508	4	8	0	0	geNomad v1.1.0	Environmental; Aquatic; Marine; Strait	;
IMGVR_UViG_3300017741_003337	Marine viral communities from the oligotrophic San Pedro Time Series (SPOT) site, San Pedro Channel, CA, USA - 44 SPOT_SRF_2013-06-19	1		vOTU_03031541	0.95	Direct terminal repeat	Metagenome	Low	4508	4	10	0	0	geNomad v1.1.0	Environmental; Aquatic; Marine; Strait	;
IMGVR_UViG_3300017757_005445	Marine viral communities from the oligotrophic San Pedro Time Series (SPOT) site, San Pedro Channel, CA, USA - 43 SPOT_SRF_2013-05-22	1	r__Duplodnaviria; k__Heunggongvirae; p__Uroviricota; c__Caudoviricetes; ; ; ;	vOTU_03137080	0.91	Direct terminal repeat	Metagenome	Low	4508	3.31	9	0	0	geNomad v1.1.0	Environmental; Aquatic; Marine; Strait	;
IMGVR_UViG_3300017782_006931	Marine viral communities from the oligotrophic San Pedro Time Series (SPOT) site, San Pedro Channel, CA, USA - 3 SPOT_SRF_2009-08-19	1		vOTU_03031541	0.88	Direct terminal repeat	Metagenome	Low	4508	4	9	0	0	geNomad v1.1.0	Environmental; Aquatic; Marine; Strait	;
IMGVR_UViG_3300017744_004652	Marine viral communities from the oligotrophic San Pedro Time Series (SPOT) site, San Pedro Channel, CA, USA - 20 SPOT_SRF_2011-02-23	1	r__Duplodnaviria; k__Heunggongvirae; p__Uroviricota; c__Caudoviricetes; ; ; ;	vOTU_03032086	0.95	Direct terminal repeat	Metagenome	Low	4508	4	8	0	0	geNomad v1.1.0	Environmental; Aquatic; Marine; Strait	;
IMGVR_UViG_3300017776_006335	Marine viral communities from the oligotrophic San Pedro Time Series (SPOT) site, San Pedro Channel, CA, USA - 17 SPOT_SRF_2010-11-23	1	r__Duplodnaviria; k__Heunggongvirae; p__Uroviricota; c__Caudoviricetes; ; ; ;	vOTU_03032086	0.95	Direct terminal repeat	Metagenome	Low	4508	4	8	0	0	geNomad v1.1.0	Environmental; Aquatic; Marine; Strait	;
IMGVR_UViG_3300017770_006232	Marine viral communities from the oligotrophic San Pedro Time Series (SPOT) site, San Pedro Channel, CA, USA - 15 SPOT_SRF_2010-09-15 (version 2) (version 2)	1		vOTU_03031541	0.86	Direct terminal repeat	Metagenome	Low	4508	4	10	0	0	geNomad v1.1.0	Environmental; Aquatic; Marine; Strait	;
IMGVR_UViG_3300017749_005132	Marine viral communities from the oligotrophic San Pedro Time Series (SPOT) site, San Pedro Channel, CA, USA - 15 SPOT_SRF_2010-09-15	1		vOTU_03031541	0.89	Direct terminal repeat	Metagenome	Low	4508	4	9	0	0	geNomad v1.1.0	Environmental; Aquatic; Marine; Strait	;
IMGVR_UViG_3300017737_003777	Marine viral communities from the oligotrophic San Pedro Time Series (SPOT) site, San Pedro Channel, CA, USA - 14 SPOT_SRF_2010-08-11 (version 2) (version 2)	1		vOTU_03031541	0.9	Direct terminal repeat	Metagenome	Low	4508	4	10	0	0	geNomad v1.1.0	Environmental; Aquatic; Marine; Strait	;
IMGVR_UViG_3300017713_003451	Marine viral communities from the oligotrophic San Pedro Time Series (SPOT) site, San Pedro Channel, CA, USA - 14 SPOT_SRF_2010-08-11	1		vOTU_03031541	0.92	Direct terminal repeat	Metagenome	Low	4508	4	9	0	0	geNomad v1.1.0	Environmental; Aquatic; Marine; Strait	;
IMGVR_UViG_3300017751_007563	Marine viral communities from the oligotrophic San Pedro Time Series (SPOT) site, San Pedro Channel, CA, USA - 13 SPOT_SRF_2010-07-21 (version 2) (version 2)	1		vOTU_03031541	0.91	Direct terminal repeat	Metagenome	Low	4508	4	10	0	0	geNomad v1.1.0	Environmental; Aquatic; Marine; Strait	;
IMGVR_UViG_3300017746_005818	Marine viral communities from the oligotrophic San Pedro Time Series (SPOT) site, San Pedro Channel, CA, USA - 12 SPOT_SRF_2010-06-29	1		vOTU_03031541	0.86	Direct terminal repeat	Metagenome	Low	4508	4	10	0	0	geNomad v1.1.0	Environmental; Aquatic; Marine; Strait	;
IMGVR_UViG_3300017724_003223	Marine viral communities from the oligotrophic San Pedro Time Series (SPOT) site, San Pedro Channel, CA, USA - 11 SPOT_SRF_2010-05-17	1		vOTU_03031541	0.9	Direct terminal repeat	Metagenome	Low	4508	4	10	0	0	geNomad v1.1.0	Environmental; Aquatic; Marine; Strait	;
IMGVR_UViG_3300004951_000130	Marine water microbial communities from the East Sea, Korea with extracellular vesicles - East-Sea-EVs	1	r__Duplodnaviria; k__Heunggongvirae; p__Uroviricota; c__Caudoviricetes; ; ; ;	vOTU_01126402	0.95	Direct terminal repeat	Metagenome	Low	4507	2.7	10	0	0	geNomad v1.1.0	Environmental; Aquatic; Marine; Oceanic	;
IMGVR_UViG_3300004951_000130	Marine water microbial communities from the East Sea, Korea with extracellular vesicles - East-Sea-EVs	1	r__Duplodnaviria; k__Heunggongvirae; p__Uroviricota; c__Caudoviricetes; ; ; ;	vOTU_01126402	0.95	Direct terminal repeat	Metagenome	Low	4507	2.7	10	0	0	geNomad v1.1.0	Environmental; Aquatic; Marine; Oceanic	;
IMGVR_UViG_3300013010_002493	Freshwater to marine salinity gradient microbial communities from Chesapeake Bay, USA - CPBay_Spr_31_0.8_DNA	1	r__Duplodnaviria; k__Heunggongvirae; p__Uroviricota; c__Caudoviricetes; ; ; ;	vOTU_01584291	0.97	Direct terminal repeat	Metagenome	High	4506	100	9	0	0	geNomad v1.1.0	Environmental; Aquatic; Marine; Coastal	;
IMGVR_UViG_3300007540_004559	Freshwater to marine saline gradient viral communities from Chesapeake Bay - CB_1504_2 Viral MetaG	1	r__Duplodnaviria; k__Heunggongvirae; p__Uroviricota; c__Caudoviricetes; ; ; ;	vOTU_01584291	0.97	Direct terminal repeat	Metagenome	High	4506	100	9	0	0	geNomad v1.1.0	Environmental; Aquatic; Marine; Coastal	;
IMGVR_UViG_3300038307_000347	Seawater microbial communities from Saanich Inlet, British Columbia, Canada - SI152_2019_jun_120m	1		vOTU_07024723	0.91	Direct terminal repeat	Metagenome	Unsure	4505	NA	12	0	0	geNomad v1.1.0	Environmental; Aquatic; Marine; Inlet	;
IMGVR_UViG_3300017755_005243	Marine viral communities from the oligotrophic San Pedro Time Series (SPOT) site, San Pedro Channel, CA, USA - 34 SPOT_SRF_2012-07-09	1	r__Duplodnaviria; k__Heunggongvirae; p__Uroviricota; c__Caudoviricetes; ; ; ;	vOTU_03076019	0.95	Direct terminal repeat	Metagenome	Low	4505	2.69	12	0	0	geNomad v1.1.0	Environmental; Aquatic; Marine; Strait	;
IMGVR_UViG_3300017753_003747	Marine viral communities from the oligotrophic San Pedro Time Series (SPOT) site, San Pedro Channel, CA, USA - 30 SPOT_SRF_2012-01-26	1	r__Duplodnaviria; k__Heunggongvirae; p__Uroviricota; c__Caudoviricetes; ; ; ;	vOTU_03076019	0.95	Direct terminal repeat	Metagenome	Low	4505	2.69	12	0	0	geNomad v1.1.0	Environmental; Aquatic; Marine; Strait	;
IMGVR_UViG_3300017744_004741	Marine viral communities from the oligotrophic San Pedro Time Series (SPOT) site, San Pedro Channel, CA, USA - 20 SPOT_SRF_2011-02-23	1	r__Duplodnaviria; k__Heunggongvirae; p__Uroviricota; c__Caudoviricetes; ; ; ;	vOTU_03076019	0.95	Direct terminal repeat	Metagenome	Low	4505	2.69	12	0	0	geNomad v1.1.0	Environmental; Aquatic; Marine; Strait	;
IMGVR_UViG_3300017779_005759	Marine viral communities from the oligotrophic San Pedro Time Series (SPOT) site, San Pedro Channel, CA, USA - 18 SPOT_SRF_2010-12-16	1	r__Duplodnaviria; k__Heunggongvirae; p__Uroviricota; c__Caudoviricetes; ; ; ;	vOTU_03076019	0.95	Direct terminal repeat	Metagenome	Low	4505	2.69	12	0	0	geNomad v1.1.0	Environmental; Aquatic; Marine; Strait	;
IMGVR_UViG_3300022693_002410	Marine sediment microbial community from Yap Trench, western Pacific Ocean - JL-Dive112-S06	1		vOTU_04090422	0.95	Direct terminal repeat	Metagenome	Low	4505	3.31	8	0	0	geNomad v1.1.0	Environmental; Aquatic; Marine; Sediment	;
IMGVR_UViG_3300023216_002272	Seawater microbial communities from Yap Trench, western Pacific Ocean - 37I-Yap-CTD03-6000m	1		vOTU_04194751	0.82	Direct terminal repeat	Metagenome	Unsure	4504	NA	11	0	0	geNomad v1.1.0	Environmental; Aquatic; Marine; Abyssopelagic	;
IMGVR_UViG_3300017760_003605	Marine viral communities from the oligotrophic San Pedro Time Series (SPOT) site, San Pedro Channel, CA, USA - 31 SPOT_SRF_2012-02-16	1	r__Duplodnaviria; k__Heunggongvirae; p__Uroviricota; c__Caudoviricetes; ; ; ;	vOTU_03076019	0.95	Direct terminal repeat	Metagenome	Low	4504	2.69	11	0	0	geNomad v1.1.0	Environmental; Aquatic; Marine; Strait	;
IMGVR_UViG_3300017762_003819	Marine viral communities from the oligotrophic San Pedro Time Series (SPOT) site, San Pedro Channel, CA, USA - 45 SPOT_SRF_2013-07-18	1		vOTU_03073419	0.89	Direct terminal repeat	Metagenome	Unsure	4503	NA	10	0	0	geNomad v1.1.0	Environmental; Aquatic; Marine; Strait	;
IMGVR_UViG_3300017713_003538	Marine viral communities from the oligotrophic San Pedro Time Series (SPOT) site, San Pedro Channel, CA, USA - 14 SPOT_SRF_2010-08-11	1		vOTU_03035805	0.91	Direct terminal repeat	Metagenome	Unsure	4502	NA	11	0	0	geNomad v1.1.0	Environmental; Aquatic; Marine; Strait	;
IMGVR_UViG_3300004951_000129	Marine water microbial communities from the East Sea, Korea with extracellular vesicles - East-Sea-EVs	1		vOTU_01126295	0.96	Direct terminal repeat	Metagenome	Low	4501	3.3	10	0	0	geNomad v1.1.0	Environmental; Aquatic; Marine; Oceanic	;
IMGVR_UViG_3300022693_003223	Marine sediment microbial community from Yap Trench, western Pacific Ocean - JL-Dive112-S06	1		vOTU_04087846	0.86	Direct terminal repeat	Metagenome	Low	4501	3.3	10	0	0	geNomad v1.1.0	Environmental; Aquatic; Marine; Sediment	;
IMGVR_UViG_3300017772_004497	Marine viral communities from the oligotrophic San Pedro Time Series (SPOT) site, San Pedro Channel, CA, USA - 53 SPOT_SRF_2014-04-10	1	r__Duplodnaviria; k__Heunggongvirae; p__Uroviricota; c__Caudoviricetes; ; ; ;	vOTU_03038231	0.93	Direct terminal repeat	Metagenome	Low	4500	3.3	10	0	0	geNomad v1.1.0	Environmental; Aquatic; Marine; Strait	;
IMGVR_UViG_3300017782_005998	Marine viral communities from the oligotrophic San Pedro Time Series (SPOT) site, San Pedro Channel, CA, USA - 3 SPOT_SRF_2009-08-19	1	r__Duplodnaviria; k__Heunggongvirae; p__Uroviricota; c__Caudoviricetes; ; ; ;	vOTU_03038231	0.96	Direct terminal repeat	Metagenome	Low	4500	3.3	10	0	0	geNomad v1.1.0	Environmental; Aquatic; Marine; Strait	;
IMGVR_UViG_3300007960_009120	Freshwater to marine saline gradient viral communities from Chesapeake Bay - CB_1508_1D Viral MetaG	1		vOTU_01775821	0.9	Direct terminal repeat	Metagenome	Unsure	4500	NA	9	0	0	geNomad v1.1.0	Environmental; Aquatic; Marine; Coastal	;
IMGVR_UViG_3300001678_000275	Black smokers hydrothermal plume microbial communities from Mariner, Lau Basin, Pacific Ocean -IDBA	1	r__Duplodnaviria; k__Heunggongvirae; p__Uroviricota; c__Caudoviricetes; ; ; ;	vOTU_00882640	0.79	Direct terminal repeat	Metagenome	Low	4500	2.69	12	0	0	geNomad v1.1.0	Environmental; Aquatic; Marine; Hydrothermal vents	;
IMGVR_UViG_3300023216_002367	Seawater microbial communities from Yap Trench, western Pacific Ocean - 37I-Yap-CTD03-6000m	1	r__Duplodnaviria; k__Heunggongvirae; p__Uroviricota; c__Caudoviricetes; ; ; ;	vOTU_04208425	0.82	Direct terminal repeat	Metagenome	High	4499	100	11	0	0	geNomad v1.1.0	Environmental; Aquatic; Marine; Abyssopelagic	;
IMGVR_UViG_3300028892_001808	Seawater microbial communities from Yap Trench, western Pacific Ocean - 37I-Yap-CTD03-5700m 2000bp_Newsun	1	r__Duplodnaviria; k__Heunggongvirae; p__Uroviricota; c__Caudoviricetes; ; ; ;	vOTU_04211146	0.9	Direct terminal repeat	Metagenome	Low	4499	3.3	12	0	0	geNomad v1.1.0	Environmental; Aquatic; Marine; Ocean trench	;
IMGVR_UViG_3300028612_002562	Seawater microbial communities from Yap Trench, western Pacific Ocean - 37I-Yap-CTD02-6000m 2000bp_Newsun	1	r__Duplodnaviria; k__Heunggongvirae; p__Uroviricota; c__Caudoviricetes; ; ; ;	vOTU_04208425	0.8	Direct terminal repeat	Metagenome	High	4499	100	11	0	0	geNomad v1.1.0	Environmental; Aquatic; Marine; Abyssopelagic	;
IMGVR_UViG_3300023215_002556	Seawater microbial communities from Yap Trench, western Pacific Ocean - 37I-Yap-CTD02-6000m	1	r__Duplodnaviria; k__Heunggongvirae; p__Uroviricota; c__Caudoviricetes; ; ; ;	vOTU_04208425	0.85	Direct terminal repeat	Metagenome	High	4499	100	11	0	0	geNomad v1.1.0	Environmental; Aquatic; Marine; Abyssopelagic	;
IMGVR_UViG_3300017764_004717	Marine viral communities from the oligotrophic San Pedro Time Series (SPOT) site, San Pedro Channel, CA, USA - 8 SPOT_SRF_2010-02-11	1		vOTU_03032363	0.87	Direct terminal repeat	Metagenome	Unsure	4499	NA	13	0	0	geNomad v1.1.0	Environmental; Aquatic; Marine; Strait	;
IMGVR_UViG_3300017767_004513	Marine viral communities from the oligotrophic San Pedro Time Series (SPOT) site, San Pedro Channel, CA, USA - 29 SPOT_SRF_2011-12-20	1	r__Duplodnaviria; k__Heunggongvirae; p__Uroviricota; c__Caudoviricetes; ; ; ;	vOTU_03032086	0.95	Direct terminal repeat	Metagenome	Low	4499	3.99	8	0	0	geNomad v1.1.0	Environmental; Aquatic; Marine; Strait	;
IMGVR_UViG_3300004951_000148	Marine water microbial communities from the East Sea, Korea with extracellular vesicles - East-Sea-EVs	1	r__Duplodnaviria; k__Heunggongvirae; p__Uroviricota; c__Caudoviricetes; ; ; ;	vOTU_01126403	0.95	Direct terminal repeat	Metagenome	Low	4498	2.69	10	0	0	geNomad v1.1.0	Environmental; Aquatic; Marine; Oceanic	;
IMGVR_UViG_3300017768_004012	Marine viral communities from the oligotrophic San Pedro Time Series (SPOT) site, San Pedro Channel, CA, USA - 6 SPOT_SRF_2009-12-23 (version 2) (version 2)	1		vOTU_03032363	0.92	Direct terminal repeat	Metagenome	Unsure	4498	NA	12	0	0	geNomad v1.1.0	Environmental; Aquatic; Marine; Strait	;
IMGVR_UViG_3300017720_003285	Marine viral communities from the oligotrophic San Pedro Time Series (SPOT) site, San Pedro Channel, CA, USA - 6 SPOT_SRF_2009-12-23	1		vOTU_03032363	0.9	Direct terminal repeat	Metagenome	Unsure	4498	NA	13	0	0	geNomad v1.1.0	Environmental; Aquatic; Marine; Strait	;
IMGVR_UViG_3300017769_003951	Marine viral communities from the oligotrophic San Pedro Time Series (SPOT) site, San Pedro Channel, CA, USA - 5 SPOT_SRF_2009-10-22 (version 2) (version 2)	1		vOTU_03032363	0.9	Direct terminal repeat	Metagenome	Unsure	4498	NA	13	0	0	geNomad v1.1.0	Environmental; Aquatic; Marine; Strait	;
IMGVR_UViG_3300017756_003304	Marine viral communities from the oligotrophic San Pedro Time Series (SPOT) site, San Pedro Channel, CA, USA - 5 SPOT_SRF_2009-10-22	1		vOTU_03032363	0.92	Direct terminal repeat	Metagenome	Unsure	4498	NA	13	0	0	geNomad v1.1.0	Environmental; Aquatic; Marine; Strait	;
IMGVR_UViG_3300017709_001663	Marine viral communities from the oligotrophic San Pedro Time Series (SPOT) site, San Pedro Channel, CA, USA - 10 SPOT_SRF_2010-04-27	1		vOTU_03032363	0.93	Direct terminal repeat	Metagenome	Unsure	4498	NA	13	0	0	geNomad v1.1.0	Environmental; Aquatic; Marine; Strait	;
IMGVR_UViG_3300034403_000397	Marine microbial community of the St. Lawrence Estuary, Canada - S25_PA_320_04D	1		vOTU_06414987	0.92	Direct terminal repeat	Metagenome	Unsure	4498	NA	10	0	0	geNomad v1.1.0	Environmental; Aquatic; Marine; Coastal	;
IMGVR_UViG_3300028583_004177	Seawater microbial communities from Yap Trench, western Pacific Ocean - 37I-Yap-CTD02-5000m re-assembly	1		vOTU_04087846	0.84	Direct terminal repeat	Metagenome	Low	4496	3.3	9	0	0	geNomad v1.1.0	Environmental; Aquatic; Marine; Abyssopelagic	;
IMGVR_UViG_3300023192_004176	Seawater microbial communities from Yap Trench, western Pacific Ocean - 37I-Yap-CTD02-5000m	1		vOTU_04087846	0.84	Direct terminal repeat	Metagenome	Low	4496	3.3	9	0	0	geNomad v1.1.0	Environmental; Aquatic; Marine; Abyssopelagic	;
IMGVR_UViG_3300017771_004721	Marine viral communities from the oligotrophic San Pedro Time Series (SPOT) site, San Pedro Channel, CA, USA - 48 SPOT_SRF_2013-11-13	1		vOTU_03082835	0.81	Direct terminal repeat	Metagenome	Unsure	4496	NA	13	0	0	geNomad v1.1.0	Environmental; Aquatic; Marine; Strait	;
IMGVR_UViG_3300022693_003952	Marine sediment microbial community from Yap Trench, western Pacific Ocean - JL-Dive112-S06	1		vOTU_04090423	0.71	Direct terminal repeat	Metagenome	Unsure	4496	NA	9	0	0	geNomad v1.1.0	Environmental; Aquatic; Marine; Sediment	;
IMGVR_UViG_3300023216_001859	Seawater microbial communities from Yap Trench, western Pacific Ocean - 37I-Yap-CTD03-6000m	1	r__Duplodnaviria; k__Heunggongvirae; p__Uroviricota; c__Caudoviricetes; ; ; ;	vOTU_04089291	0.94	Direct terminal repeat	Metagenome	High	4495	100	11	0	0	geNomad v1.1.0	Environmental; Aquatic; Marine; Abyssopelagic	;
IMGVR_UViG_3300023216_002563	Seawater microbial communities from Yap Trench, western Pacific Ocean - 37I-Yap-CTD03-6000m	1	r__Duplodnaviria; k__Heunggongvirae; p__Uroviricota; c__Caudoviricetes; ; ; ;	vOTU_04210847	0.76	Direct terminal repeat	Metagenome	Low	4494	7.04	11	0	0	geNomad v1.1.0	Environmental; Aquatic; Marine; Abyssopelagic	;
IMGVR_UViG_3300028892_001916	Seawater microbial communities from Yap Trench, western Pacific Ocean - 37I-Yap-CTD03-5700m 2000bp_Newsun	1	r__Duplodnaviria; k__Heunggongvirae; p__Uroviricota; c__Caudoviricetes; ; ; ;	vOTU_04089291	0.91	Direct terminal repeat	Metagenome	High	4494	100	13	0	0	geNomad v1.1.0	Environmental; Aquatic; Marine; Ocean trench	;
IMGVR_UViG_3300004951_000239	Marine water microbial communities from the East Sea, Korea with extracellular vesicles - East-Sea-EVs	1		vOTU_01124551	0.91	Direct terminal repeat	Metagenome	Low	4494	3.3	9	0	0	geNomad v1.1.0	Environmental; Aquatic; Marine; Oceanic	;
IMGVR_UViG_3300017758_005535	Marine viral communities from the oligotrophic San Pedro Time Series (SPOT) site, San Pedro Channel, CA, USA - 32 SPOT_SRF_2012-05-30	1	r__Duplodnaviria; k__Heunggongvirae; p__Uroviricota; c__Caudoviricetes; ; ; ;	vOTU_03031766	0.9	Direct terminal repeat	Metagenome	Unsure	4494	NA	11	0	0	geNomad v1.1.0	Environmental; Aquatic; Marine; Strait	;
IMGVR_UViG_3300007960_008293	Freshwater to marine saline gradient viral communities from Chesapeake Bay - CB_1508_1D Viral MetaG	1	r__Duplodnaviria; k__Heunggongvirae; p__Uroviricota; c__Caudoviricetes; ; ; ;	vOTU_01775822	0.92	Direct terminal repeat	Metagenome	Low	4493	2.69	8	0	0	geNomad v1.1.0	Environmental; Aquatic; Marine; Coastal	;
IMGVR_UViG_3300004829_000489	Marine water microbial communities from the Pohang Bay, Korea with extracellular vesicles - Pohang-EVs	1		vOTU_01124543	0.89	Direct terminal repeat	Metagenome	Low	4492	1.06	12	0	0	geNomad v1.1.0	Environmental; Aquatic; Marine; Neritic zone/Coastal water	;
IMGVR_UViG_3300017735_003116	Marine viral communities from the oligotrophic San Pedro Time Series (SPOT) site, San Pedro Channel, CA, USA - 54 SPOT_SRF_2014-05-21	1	r__Duplodnaviria; k__Heunggongvirae; p__Uroviricota; c__Caudoviricetes; ; ; ;	vOTU_03086352	0.8	Direct terminal repeat	Metagenome	Unsure	4492	NA	12	0	0	geNomad v1.1.0	Environmental; Aquatic; Marine; Strait	;
IMGVR_UViG_3300017753_003840	Marine viral communities from the oligotrophic San Pedro Time Series (SPOT) site, San Pedro Channel, CA, USA - 30 SPOT_SRF_2012-01-26	1		vOTU_03075809	0.89	Direct terminal repeat	Metagenome	High	4491	100	13	0	0	geNomad v1.1.0	Environmental; Aquatic; Marine; Strait	;
IMGVR_UViG_3300025280_004342	Marine viral communities from the Global Malaspina Expedition - Malaspina viral metaG DeepMed_s17 (SPAdes) (version 2)	1		vOTU_04461698	0.87	Direct terminal repeat	Metagenome	Unsure	4491	NA	15	0	0	geNomad v1.1.0	Environmental; Aquatic; Marine; Oceanic	;
IMGVR_UViG_3300017770_005890	Marine viral communities from the oligotrophic San Pedro Time Series (SPOT) site, San Pedro Channel, CA, USA - 15 SPOT_SRF_2010-09-15 (version 2) (version 2)	1		vOTU_03035348	0.92	Direct terminal repeat	Metagenome	Low	4489	2.68	9	0	0	geNomad v1.1.0	Environmental; Aquatic; Marine; Strait	;
IMGVR_UViG_3300017786_005284	Marine viral communities from the oligotrophic San Pedro Time Series (SPOT) site, San Pedro Channel, CA, USA - 47 SPOT_SRF_2013-09-18	1	r__Duplodnaviria; k__Heunggongvirae; p__Uroviricota; c__Caudoviricetes; ; ; ;	vOTU_03031766	0.92	Direct terminal repeat	Metagenome	Unsure	4488	NA	11	0	0	geNomad v1.1.0	Environmental; Aquatic; Marine; Strait	;
IMGVR_UViG_3300028925_014276	Marine viral communities from South Scotia Ridge, Antarctic Ocean - SST-3	1	r__Duplodnaviria; k__Heunggongvirae; p__Uroviricota; c__Caudoviricetes; ; ; ;	vOTU_01392707	0.94	Direct terminal repeat	Metagenome	High	4488	100	11	0	0	geNomad v1.1.0	Environmental; Aquatic; Marine; Oceanic	;
IMGVR_UViG_3300028925_014276	Marine viral communities from South Scotia Ridge, Antarctic Ocean - SST-3	1	r__Duplodnaviria; k__Heunggongvirae; p__Uroviricota; c__Caudoviricetes; ; ; ;	vOTU_01392707	0.94	Direct terminal repeat	Metagenome	High	4488	100	11	0	0	geNomad v1.1.0	Environmental; Aquatic; Marine; Oceanic	;
IMGVR_UViG_3300028583_004348	Seawater microbial communities from Yap Trench, western Pacific Ocean - 37I-Yap-CTD02-5000m re-assembly	1		vOTU_04194751	0.8	Direct terminal repeat	Metagenome	Unsure	4487	NA	11	0	0	geNomad v1.1.0	Environmental; Aquatic; Marine; Abyssopelagic	;
IMGVR_UViG_3300023192_004347	Seawater microbial communities from Yap Trench, western Pacific Ocean - 37I-Yap-CTD02-5000m	1		vOTU_04194751	0.8	Direct terminal repeat	Metagenome	Unsure	4487	NA	11	0	0	geNomad v1.1.0	Environmental; Aquatic; Marine; Abyssopelagic	;
IMGVR_UViG_3300004951_000288	Marine water microbial communities from the East Sea, Korea with extracellular vesicles - East-Sea-EVs	1	r__Duplodnaviria; k__Heunggongvirae; p__Uroviricota; c__Caudoviricetes; ; ; ;	vOTU_01126405	0.85	Direct terminal repeat	Metagenome	Low	4487	5.16	9	0	0	geNomad v1.1.0	Environmental; Aquatic; Marine; Oceanic	;
IMGVR_UViG_3300001680_001365	Black smokers hydrothermal plume microbial communities from Kilo Moana, Pacific Ocean	1		vOTU_00819947	0.75	Direct terminal repeat	Metagenome	Unsure	4487	NA	8	1	0	geNomad v1.1.0	Environmental; Aquatic; Marine; Hydrothermal vents	;
IMGVR_UViG_3300028892_001695	Seawater microbial communities from Yap Trench, western Pacific Ocean - 37I-Yap-CTD03-5700m 2000bp_Newsun	1	r__Duplodnaviria; k__Heunggongvirae; p__Uroviricota; c__Caudoviricetes; ; ; ;	vOTU_04192376	0.91	Direct terminal repeat	Metagenome	High	4486	100	10	0	0	geNomad v1.1.0	Environmental; Aquatic; Marine; Ocean trench	;
IMGVR_UViG_3300006928_005120	Marine viral communities from the Subarctic Pacific Ocean - 8_ETSP_OMZ_AT15162 metaG	1		vOTU_01473656	0.76	Direct terminal repeat	Metagenome	Unsure	4486	NA	11	0	0	geNomad v1.1.0	Environmental; Aquatic; Marine; Oceanic	;
IMGVR_UViG_3300001450_012166	Marine viral communities from the Pacific Ocean - LP-53	1		vOTU_00830789	0.7	Direct terminal repeat	Metagenome	Unsure	4486	NA	10	0	0	geNomad v1.1.0	Environmental; Aquatic; Marine; Oceanic	;
IMGVR_UViG_3300017772_005042	Marine viral communities from the oligotrophic San Pedro Time Series (SPOT) site, San Pedro Channel, CA, USA - 53 SPOT_SRF_2014-04-10	1	r__Duplodnaviria; k__Heunggongvirae; p__Uroviricota; c__Caudoviricetes; ; ; ;	vOTU_03047419	0.78	Direct terminal repeat	Metagenome	Low	4486	7.03	9	0	0	geNomad v1.1.0	Environmental; Aquatic; Marine; Strait	;
IMGVR_UViG_3300025280_004018	Marine viral communities from the Global Malaspina Expedition - Malaspina viral metaG DeepMed_s17 (SPAdes) (version 2)	1	r__Duplodnaviria; k__Heunggongvirae; p__Uroviricota; c__Caudoviricetes; ; ; ;	vOTU_02150707	0.92	Direct terminal repeat	Metagenome	Low	4486	3.29	11	0	0	geNomad v1.1.0	Environmental; Aquatic; Marine; Oceanic	;
IMGVR_UViG_3300023216_002157	Seawater microbial communities from Yap Trench, western Pacific Ocean - 37I-Yap-CTD03-6000m	1	r__Duplodnaviria; k__Heunggongvirae; p__Uroviricota; c__Caudoviricetes; ; ; ;	vOTU_04192376	0.88	Direct terminal repeat	Metagenome	High	4485	100	10	0	0	geNomad v1.1.0	Environmental; Aquatic; Marine; Abyssopelagic	;
IMGVR_UViG_3300028583_003638	Seawater microbial communities from Yap Trench, western Pacific Ocean - 37I-Yap-CTD02-5000m re-assembly	1	r__Duplodnaviria; k__Heunggongvirae; p__Uroviricota; c__Caudoviricetes; ; ; ;	vOTU_04192376	0.91	Direct terminal repeat	Metagenome	High	4485	100	10	0	0	geNomad v1.1.0	Environmental; Aquatic; Marine; Abyssopelagic	;
IMGVR_UViG_3300023192_003637	Seawater microbial communities from Yap Trench, western Pacific Ocean - 37I-Yap-CTD02-5000m	1	r__Duplodnaviria; k__Heunggongvirae; p__Uroviricota; c__Caudoviricetes; ; ; ;	vOTU_04192376	0.91	Direct terminal repeat	Metagenome	High	4485	100	10	0	0	geNomad v1.1.0	Environmental; Aquatic; Marine; Abyssopelagic	;
IMGVR_UViG_3300004951_000372	Marine water microbial communities from the East Sea, Korea with extracellular vesicles - East-Sea-EVs	1		vOTU_01126297	0.69	Direct terminal repeat	Metagenome	Low	4484	6.27	11	0	0	geNomad v1.1.0	Environmental; Aquatic; Marine; Oceanic	;
IMGVR_UViG_3300004951_000255	Marine water microbial communities from the East Sea, Korea with extracellular vesicles - East-Sea-EVs	1	r__Duplodnaviria; k__Heunggongvirae; p__Uroviricota; c__Caudoviricetes; ; ; ;	vOTU_01126298	0.87	Direct terminal repeat	Metagenome	Low	4483	7.03	10	0	0	geNomad v1.1.0	Environmental; Aquatic; Marine; Oceanic	;
IMGVR_UViG_3300001678_000287	Black smokers hydrothermal plume microbial communities from Mariner, Lau Basin, Pacific Ocean -IDBA	1		vOTU_00858064	0.85	Direct terminal repeat	Metagenome	Low	4483	3.29	12	0	0	geNomad v1.1.0	Environmental; Aquatic; Marine; Hydrothermal vents	;
IMGVR_UViG_3300031973_001730	Marine viral communities from the Yellow sea, Qingdao, China - XG0614	1		vOTU_05702024	0.85	Direct terminal repeat	Metagenome	Unsure	4482	NA	9	0	0	geNomad v1.1.0	Environmental; Aquatic; Marine; Coastal	;
IMGVR_UViG_3300022693_001320	Marine sediment microbial community from Yap Trench, western Pacific Ocean - JL-Dive112-S06	1	r__Duplodnaviria; k__Heunggongvirae; p__Uroviricota; c__Caudoviricetes; ; ; ;	vOTU_04088074	0.97	Direct terminal repeat	Metagenome	Low	4482	3.98	11	0	0	geNomad v1.1.0	Environmental; Aquatic; Marine; Sediment	;
IMGVR_UViG_3300036814_001481	Marine microbial communities from Western Arctic Ocean, Canada - CB4_33.1	1		vOTU_04771670	0.92	Direct terminal repeat	Metagenome	High	4481	100	10	0	0	geNomad v1.1.0	Environmental; Aquatic; Marine; Oceanic	;
IMGVR_UViG_3300017781_005914	Marine viral communities from the oligotrophic San Pedro Time Series (SPOT) site, San Pedro Channel, CA, USA - 46 SPOT_SRF_2013-08-14	1		vOTU_03079781	0.91	Direct terminal repeat	Metagenome	Low	4479	2.68	10	0	0	geNomad v1.1.0	Environmental; Aquatic; Marine; Strait	;
IMGVR_UViG_3300017731_002725	Marine viral communities from the oligotrophic San Pedro Time Series (SPOT) site, San Pedro Channel, CA, USA - 39 SPOT_SRF_2013-01-16	1		vOTU_03079781	0.9	Direct terminal repeat	Metagenome	Low	4479	2.68	10	0	0	geNomad v1.1.0	Environmental; Aquatic; Marine; Strait	;
IMGVR_UViG_3300028607_004044	Seawater microbial communities from Yap Trench, western Pacific Ocean - 37I-Yap-CTD02-5000m 2000bp_Newsun	1	r__Duplodnaviria; k__Heunggongvirae; p__Uroviricota; c__Caudoviricetes; ; ; ;	vOTU_04942264	0.85	Direct terminal repeat	Metagenome	High	4478	100	9	0	0	geNomad v1.1.0	Environmental; Aquatic; Marine; Abyssopelagic	;
IMGVR_UViG_3300022187_006356	Aqueous microbial communities from the Delaware River and Bay under freshwater to marine salinity gradient to study organic matter cycling in a time-series - Viral MetaG DEL_Sep_01 (v3) (version 3)	1		vOTU_00725471	0.96	Direct terminal repeat	Metagenome	Low	4478	3.29	11	0	0	geNomad v1.1.0	Environmental; Aquatic; Marine; Coastal	;
IMGVR_UViG_3300025853_012727	Aqueous microbial communities from the Delaware River and Bay under freshwater to marine salinity gradient to study organic matter cycling in a time-series - Viral MetaG DEL_Sep_01 (SPAdes) (version 4)	1		vOTU_00725471	0.96	Direct terminal repeat	Metagenome	Low	4478	3.29	11	0	0	geNomad v1.1.0	Environmental; Aquatic; Marine; Coastal	;
IMGVR_UViG_3300025759_013160	Aqueous microbial communities from the Delaware River and Bay under freshwater to marine salinity gradient to study organic matter cycling in a time-series - Viral MetaG DEL_Nov_24 (SPAdes) (version 4)	1		vOTU_00725471	0.96	Direct terminal repeat	Metagenome	Low	4478	3.29	11	0	0	geNomad v1.1.0	Environmental; Aquatic; Marine; Coastal	;
IMGVR_UViG_3300025671_010316	Aqueous microbial communities from the Delaware River and Bay under freshwater to marine salinity gradient to study organic matter cycling in a time-series - Viral MetaG DEL_Mar_4 (SPAdes) (version 4)	1		vOTU_00725471	0.96	Direct terminal repeat	Metagenome	Low	4478	3.29	11	0	0	geNomad v1.1.0	Environmental; Aquatic; Marine; Coastal	;
IMGVR_UViG_3300025769_015251	Aqueous microbial communities from the Delaware River and Bay under freshwater to marine salinity gradient to study organic matter cycling in a time-series - Viral MetaG DEL_Mar_21 (SPAdes) (version 4)	1		vOTU_00725471	0.96	Direct terminal repeat	Metagenome	Low	4478	3.29	11	0	0	geNomad v1.1.0	Environmental; Aquatic; Marine; Coastal	;
IMGVR_UViG_3300034375_011652	Aqueous microbial communities from the Delaware River and Bay under freshwater to marine salinity gradient to study organic matter cycling in a time-series - Viral MetaG DEL_Aug_30 (v4) (version 4)	1		vOTU_00725471	0.95	Direct terminal repeat	Metagenome	Low	4478	3.29	10	0	0	geNomad v1.1.0	Environmental; Aquatic; Marine; Coastal	;
IMGVR_UViG_3300025810_002162	Aqueous microbial communities from the Delaware River and Bay under freshwater to marine salinity gradient to study organic matter cycling in a time-series - DEBay_Fall_30_>0.8_DNA (SPAdes) (version 2)	1		vOTU_00725471	0.96	Direct terminal repeat	Metagenome	Low	4478	3.29	11	0	0	geNomad v1.1.0	Environmental; Aquatic; Marine; Coastal	;
IMGVR_UViG_3300004951_000300	Marine water microbial communities from the East Sea, Korea with extracellular vesicles - East-Sea-EVs	1	r__Duplodnaviria; k__Heunggongvirae; p__Uroviricota; c__Caudoviricetes; ; ; ;	vOTU_01126406	0.9	Direct terminal repeat	Metagenome	Low	4477	3.28	9	0	0	geNomad v1.1.0	Environmental; Aquatic; Marine; Oceanic	;
IMGVR_UViG_3300023216_001971	Seawater microbial communities from Yap Trench, western Pacific Ocean - 37I-Yap-CTD03-6000m	1		vOTU_00856735	0.9	Direct terminal repeat	Metagenome	High	4476	100	11	0	0	geNomad v1.1.0	Environmental; Aquatic; Marine; Abyssopelagic	;
IMGVR_UViG_3300028892_001598	Seawater microbial communities from Yap Trench, western Pacific Ocean - 37I-Yap-CTD03-5700m 2000bp_Newsun	1		vOTU_00856735	0.93	Direct terminal repeat	Metagenome	High	4476	100	12	0	0	geNomad v1.1.0	Environmental; Aquatic; Marine; Ocean trench	;
IMGVR_UViG_3300017764_004821	Marine viral communities from the oligotrophic San Pedro Time Series (SPOT) site, San Pedro Channel, CA, USA - 8 SPOT_SRF_2010-02-11	1		vOTU_03053920	0.87	Direct terminal repeat	Metagenome	Low	4476	3.97	13	0	0	geNomad v1.1.0	Environmental; Aquatic; Marine; Strait	;
IMGVR_UViG_3300017768_004149	Marine viral communities from the oligotrophic San Pedro Time Series (SPOT) site, San Pedro Channel, CA, USA - 6 SPOT_SRF_2009-12-23 (version 2) (version 2)	1		vOTU_03053920	0.9	Direct terminal repeat	Metagenome	Low	4476	3.97	12	0	0	geNomad v1.1.0	Environmental; Aquatic; Marine; Strait	;
IMGVR_UViG_3300017735_003033	Marine viral communities from the oligotrophic San Pedro Time Series (SPOT) site, San Pedro Channel, CA, USA - 54 SPOT_SRF_2014-05-21	1		vOTU_03053920	0.85	Direct terminal repeat	Metagenome	Low	4476	3.97	12	0	0	geNomad v1.1.0	Environmental; Aquatic; Marine; Strait	;
IMGVR_UViG_3300017772_004926	Marine viral communities from the oligotrophic San Pedro Time Series (SPOT) site, San Pedro Channel, CA, USA - 53 SPOT_SRF_2014-04-10	1		vOTU_03053920	0.82	Direct terminal repeat	Metagenome	Low	4476	3.97	13	0	0	geNomad v1.1.0	Environmental; Aquatic; Marine; Strait	;
IMGVR_UViG_3300017738_002522	Marine viral communities from the oligotrophic San Pedro Time Series (SPOT) site, San Pedro Channel, CA, USA - 51 SPOT_SRF_2014-02-12	1		vOTU_03053920	0.83	Direct terminal repeat	Metagenome	Low	4476	3.97	13	0	0	geNomad v1.1.0	Environmental; Aquatic; Marine; Strait	;
IMGVR_UViG_3300017745_002595	Marine viral communities from the oligotrophic San Pedro Time Series (SPOT) site, San Pedro Channel, CA, USA - 50 SPOT_SRF_2014-01-15	1		vOTU_03053920	0.88	Direct terminal repeat	Metagenome	Low	4476	3.97	13	0	0	geNomad v1.1.0	Environmental; Aquatic; Marine; Strait	;
IMGVR_UViG_3300017733_001742	Marine viral communities from the oligotrophic San Pedro Time Series (SPOT) site, San Pedro Channel, CA, USA - 49 SPOT_SRF_2013-12-23	1		vOTU_03053920	0.86	Direct terminal repeat	Metagenome	Low	4476	3.97	13	0	0	geNomad v1.1.0	Environmental; Aquatic; Marine; Strait	;
IMGVR_UViG_3300017771_004587	Marine viral communities from the oligotrophic San Pedro Time Series (SPOT) site, San Pedro Channel, CA, USA - 48 SPOT_SRF_2013-11-13	1		vOTU_03053920	0.89	Direct terminal repeat	Metagenome	Low	4476	3.97	12	0	0	geNomad v1.1.0	Environmental; Aquatic; Marine; Strait	;
IMGVR_UViG_3300017786_005304	Marine viral communities from the oligotrophic San Pedro Time Series (SPOT) site, San Pedro Channel, CA, USA - 47 SPOT_SRF_2013-09-18	1		vOTU_03053920	0.92	Direct terminal repeat	Metagenome	Low	4476	3.97	13	0	0	geNomad v1.1.0	Environmental; Aquatic; Marine; Strait	;
IMGVR_UViG_3300017757_005857	Marine viral communities from the oligotrophic San Pedro Time Series (SPOT) site, San Pedro Channel, CA, USA - 43 SPOT_SRF_2013-05-22	1		vOTU_03053920	0.85	Direct terminal repeat	Metagenome	Low	4476	3.97	13	0	0	geNomad v1.1.0	Environmental; Aquatic; Marine; Strait	;
IMGVR_UViG_3300017728_004607	Marine viral communities from the oligotrophic San Pedro Time Series (SPOT) site, San Pedro Channel, CA, USA - 42 SPOT_SRF_2013-04-24	1		vOTU_03053920	0.88	Direct terminal repeat	Metagenome	Low	4476	3.97	12	0	0	geNomad v1.1.0	Environmental; Aquatic; Marine; Strait	;
IMGVR_UViG_3300017740_003397	Marine viral communities from the oligotrophic San Pedro Time Series (SPOT) site, San Pedro Channel, CA, USA - 41 SPOT_SRF_2013-03-13	1		vOTU_03053920	0.81	Direct terminal repeat	Metagenome	Low	4476	3.97	13	0	0	geNomad v1.1.0	Environmental; Aquatic; Marine; Strait	;
IMGVR_UViG_3300017730_003650	Marine viral communities from the oligotrophic San Pedro Time Series (SPOT) site, San Pedro Channel, CA, USA - 40 SPOT_SRF_2013-02-13	1		vOTU_03053920	0.85	Direct terminal repeat	Metagenome	Low	4476	3.97	14	0	0	geNomad v1.1.0	Environmental; Aquatic; Marine; Strait	;
IMGVR_UViG_3300017731_002763	Marine viral communities from the oligotrophic San Pedro Time Series (SPOT) site, San Pedro Channel, CA, USA - 39 SPOT_SRF_2013-01-16	1		vOTU_03053920	0.85	Direct terminal repeat	Metagenome	Low	4476	3.97	13	0	0	geNomad v1.1.0	Environmental; Aquatic; Marine; Strait	;
IMGVR_UViG_3300017732_002851	Marine viral communities from the oligotrophic San Pedro Time Series (SPOT) site, San Pedro Channel, CA, USA - 38 SPOT_SRF_2012-12-11	1		vOTU_03053920	0.85	Direct terminal repeat	Metagenome	Low	4476	3.97	13	0	0	geNomad v1.1.0	Environmental; Aquatic; Marine; Strait	;
IMGVR_UViG_3300017759_003905	Marine viral communities from the oligotrophic San Pedro Time Series (SPOT) site, San Pedro Channel, CA, USA - 37 SPOT_SRF_2012-11-28	1		vOTU_03053920	0.83	Direct terminal repeat	Metagenome	Low	4476	3.97	13	0	0	geNomad v1.1.0	Environmental; Aquatic; Marine; Strait	;
IMGVR_UViG_3300017759_003905	Marine viral communities from the oligotrophic San Pedro Time Series (SPOT) site, San Pedro Channel, CA, USA - 37 SPOT_SRF_2012-11-28	1		vOTU_03053920	0.83	Direct terminal repeat	Metagenome	Low	4476	3.97	13	0	0	geNomad v1.1.0	Environmental; Aquatic; Marine; Strait	;
IMGVR_UViG_3300017753_004089	Marine viral communities from the oligotrophic San Pedro Time Series (SPOT) site, San Pedro Channel, CA, USA - 30 SPOT_SRF_2012-01-26	1		vOTU_03053920	0.82	Direct terminal repeat	Metagenome	Low	4476	3.97	12	0	0	geNomad v1.1.0	Environmental; Aquatic; Marine; Strait	;
IMGVR_UViG_3300017767_005057	Marine viral communities from the oligotrophic San Pedro Time Series (SPOT) site, San Pedro Channel, CA, USA - 29 SPOT_SRF_2011-12-20	1		vOTU_03053920	0.88	Direct terminal repeat	Metagenome	Low	4476	3.97	13	0	0	geNomad v1.1.0	Environmental; Aquatic; Marine; Strait	;
IMGVR_UViG_3300017750_004549	Marine viral communities from the oligotrophic San Pedro Time Series (SPOT) site, San Pedro Channel, CA, USA - 28 SPOT_SRF_2011-11-29	1		vOTU_03053920	0.82	Direct terminal repeat	Metagenome	Low	4476	3.97	13	0	0	geNomad v1.1.0	Environmental; Aquatic; Marine; Strait	;
IMGVR_UViG_3300022693_002777	Marine sediment microbial community from Yap Trench, western Pacific Ocean - JL-Dive112-S06	1	r__Duplodnaviria; k__Heunggongvirae; p__Uroviricota; c__Caudoviricetes; ; ; ;	vOTU_04088776	0.87	Direct terminal repeat	Metagenome	Low	4476	2.68	11	0	0	geNomad v1.1.0	Environmental; Aquatic; Marine; Sediment	;
IMGVR_UViG_3300023215_002413	Seawater microbial communities from Yap Trench, western Pacific Ocean - 37I-Yap-CTD02-6000m	1	r__Duplodnaviria; k__Heunggongvirae; p__Uroviricota; c__Caudoviricetes; ; ; ;	vOTU_04087461	0.91	Direct terminal repeat	Metagenome	Low	4475	3.28	11	0	0	geNomad v1.1.0	Environmental; Aquatic; Marine; Abyssopelagic	;
IMGVR_UViG_3300028583_003929	Seawater microbial communities from Yap Trench, western Pacific Ocean - 37I-Yap-CTD02-5000m re-assembly	1		vOTU_04192380	0.89	Direct terminal repeat	Metagenome	Low	4475	3.28	10	0	0	geNomad v1.1.0	Environmental; Aquatic; Marine; Abyssopelagic	;
IMGVR_UViG_3300028607_003897	Seawater microbial communities from Yap Trench, western Pacific Ocean - 37I-Yap-CTD02-5000m 2000bp_Newsun	1		vOTU_04192380	0.86	Direct terminal repeat	Metagenome	Low	4475	3.28	10	0	0	geNomad v1.1.0	Environmental; Aquatic; Marine; Abyssopelagic	;
IMGVR_UViG_3300023192_003929	Seawater microbial communities from Yap Trench, western Pacific Ocean - 37I-Yap-CTD02-5000m	1		vOTU_04192380	0.89	Direct terminal repeat	Metagenome	Low	4475	3.28	10	0	0	geNomad v1.1.0	Environmental; Aquatic; Marine; Abyssopelagic	;
IMGVR_UViG_3300017772_004544	Marine viral communities from the oligotrophic San Pedro Time Series (SPOT) site, San Pedro Channel, CA, USA - 53 SPOT_SRF_2014-04-10	1	r__Duplodnaviria; k__Heunggongvirae; p__Uroviricota; c__Caudoviricetes; ; ; ;	vOTU_03085202	0.92	Direct terminal repeat	Metagenome	Low	4475	3.56	10	0	0	geNomad v1.1.0	Environmental; Aquatic; Marine; Strait	;
IMGVR_UViG_3300017738_002361	Marine viral communities from the oligotrophic San Pedro Time Series (SPOT) site, San Pedro Channel, CA, USA - 51 SPOT_SRF_2014-02-12	1	r__Duplodnaviria; k__Heunggongvirae; p__Uroviricota; c__Caudoviricetes; ; ; ;	vOTU_03085202	0.93	Direct terminal repeat	Metagenome	Low	4475	3.56	8	0	0	geNomad v1.1.0	Environmental; Aquatic; Marine; Strait	;
IMGVR_UViG_3300022693_001907	Marine sediment microbial community from Yap Trench, western Pacific Ocean - JL-Dive112-S06	1	r__Duplodnaviria; k__Heunggongvirae; p__Uroviricota; c__Caudoviricetes; ; ; ;	vOTU_04089967	0.95	Direct terminal repeat	Metagenome	Low	4474	3.97	11	0	0	geNomad v1.1.0	Environmental; Aquatic; Marine; Sediment	;
IMGVR_UViG_3300023222_000373	Marine sediment microbial communities from southwestern Indian Ocean - DY125-40IV-SWIR-S027-TVG16	1	r__Duplodnaviria; k__Heunggongvirae; p__Uroviricota; c__Caudoviricetes; ; ; ;	vOTU_04089967	0.92	Direct terminal repeat	Metagenome	Low	4474	3.97	10	0	0	geNomad v1.1.0	Environmental; Aquatic; Marine; Sediment	;
IMGVR_UViG_3300006916_011912	Aqueous microbial communities from the Delaware River and Bay under freshwater to marine salinity gradient to study organic matter cycling in a time-series - Viral MetaG DEL_Nov_24	1		vOTU_00725471	0.96	Direct terminal repeat	Metagenome	Low	4474	3.28	11	0	0	geNomad v1.1.0	Environmental; Aquatic; Marine; Coastal	;
IMGVR_UViG_3300006802_016344	Aqueous microbial communities from the Delaware River and Bay under freshwater to marine salinity gradient to study organic matter cycling in a time-series - Viral MetaG DEL_Nov_18	1		vOTU_00725471	0.96	Direct terminal repeat	Metagenome	Low	4474	3.28	11	0	0	geNomad v1.1.0	Environmental; Aquatic; Marine; Coastal	;
IMGVR_UViG_3300007344_009008	Aqueous microbial communities from the Delaware River and Bay under freshwater to marine salinity gradient to study organic matter cycling in a time-series - Viral MetaG DEL_Mar_4	1		vOTU_00725471	0.92	Direct terminal repeat	Metagenome	Low	4474	2.68	11	0	0	geNomad v1.1.0	Environmental; Aquatic; Marine; Coastal	;
IMGVR_UViG_3300006919_013314	Aqueous microbial communities from the Delaware River and Bay under freshwater to marine salinity gradient to study organic matter cycling in a time-series - Viral MetaG DEL_Mar_21	1		vOTU_00725471	0.96	Direct terminal repeat	Metagenome	Low	4474	3.28	11	0	0	geNomad v1.1.0	Environmental; Aquatic; Marine; Coastal	;
IMGVR_UViG_3300007346_008246	Aqueous microbial communities from the Delaware River and Bay under freshwater to marine salinity gradient to study organic matter cycling in a time-series - Viral MetaG DEL_Aug_31	1		vOTU_00725471	0.95	Direct terminal repeat	Metagenome	Low	4474	3.28	10	0	0	geNomad v1.1.0	Environmental; Aquatic; Marine; Coastal	;
IMGVR_UViG_3300007345_008211	Aqueous microbial communities from the Delaware River and Bay under freshwater to marine salinity gradient to study organic matter cycling in a time-series - Viral MetaG DEL_Aug_30	1		vOTU_00725471	0.96	Direct terminal repeat	Metagenome	Low	4474	3.28	11	0	0	geNomad v1.1.0	Environmental; Aquatic; Marine; Coastal	;
IMGVR_UViG_3300007640_007989	Aqueous microbial communities from the Delaware River and Bay under freshwater to marine salinity gradient to study organic matter cycling in a time-series - Viral MetaG DEL_Aug_28	1		vOTU_00725471	0.97	Direct terminal repeat	Metagenome	Low	4474	3.28	11	0	0	geNomad v1.1.0	Environmental; Aquatic; Marine; Coastal	;
IMGVR_UViG_3300008012_007338	Aqueous microbial communities from the Delaware River and Bay under freshwater to marine salinity gradient to study organic matter cycling in a time-series - DEBay_Sum_29_N_	1		vOTU_00725471	0.96	Direct terminal repeat	Metagenome	Low	4474	3.28	11	0	0	geNomad v1.1.0	Environmental; Aquatic; Marine; Coastal	;
IMGVR_UViG_3300004951_000210	Marine water microbial communities from the East Sea, Korea with extracellular vesicles - East-Sea-EVs	1	r__Duplodnaviria; k__Heunggongvirae; p__Uroviricota; c__Caudoviricetes; ; ; ;	vOTU_01126299	0.92	Direct terminal repeat	Metagenome	Low	4473	2.21	8	0	0	geNomad v1.1.0	Environmental; Aquatic; Marine; Oceanic	;
IMGVR_UViG_3300023215_002899	Seawater microbial communities from Yap Trench, western Pacific Ocean - 37I-Yap-CTD02-6000m	1	r__Duplodnaviria; k__Heunggongvirae; p__Uroviricota; c__Caudoviricetes; ; ; ;	vOTU_04209581	0.67	Direct terminal repeat	Metagenome	Unsure	4472	NA	12	0	0	geNomad v1.1.0	Environmental; Aquatic; Marine; Abyssopelagic	;
IMGVR_UViG_3300028844_007440	Seawater microbial communities from Yap Trench, western Pacific Ocean - 37I-Yap-CTD02-4000m 2000bp_Newsun	1		vOTU_05001597	0.83	Direct terminal repeat	Metagenome	Unsure	4472	NA	9	0	0	geNomad v1.1.0	Environmental; Aquatic; Marine; Ocean trench	;
IMGVR_UViG_3300017772_004560	Marine viral communities from the oligotrophic San Pedro Time Series (SPOT) site, San Pedro Channel, CA, USA - 53 SPOT_SRF_2014-04-10	1	r__Duplodnaviria; k__Heunggongvirae; p__Uroviricota; c__Caudoviricetes; ; ; ;	vOTU_03148675	0.94	Direct terminal repeat	Metagenome	Low	4471	3.28	9	0	0	geNomad v1.1.0	Environmental; Aquatic; Marine; Strait	;
IMGVR_UViG_3300007514_001133	Marine water column microbial communities of the permanently stratified Cariaco Basin, Venezuela, November cruise - 143m, 2.7-0.2um, replicate a	1	r__Duplodnaviria; k__Heunggongvirae; p__Uroviricota; c__Caudoviricetes; ; ; ;	vOTU_01685614	0.84	Direct terminal repeat	Metagenome	High	4469	100	10	0	0	geNomad v1.1.0	Environmental; Aquatic; Marine; Coastal	;
IMGVR_UViG_3300009104_001781	Marine water column microbial communities of the permanently stratified Cariaco Basin, Venezuela, November cruise - 143m, 2.7-0.2um	1	r__Duplodnaviria; k__Heunggongvirae; p__Uroviricota; c__Caudoviricetes; ; ; ;	vOTU_01685614	0.87	Direct terminal repeat	Metagenome	High	4469	100	10	0	0	geNomad v1.1.0	Environmental; Aquatic; Marine; Coastal	;
IMGVR_UViG_3300022693_002951	Marine sediment microbial community from Yap Trench, western Pacific Ocean - JL-Dive112-S06	1	r__Duplodnaviria; k__Heunggongvirae; p__Uroviricota; c__Caudoviricetes; ; ; ;	vOTU_04087461	0.92	Direct terminal repeat	Metagenome	Low	4469	3.28	10	0	0	geNomad v1.1.0	Environmental; Aquatic; Marine; Sediment	;
IMGVR_UViG_3300009369_001780	Combined Assembly of Gp0127945, Gp0127946	1	r__Duplodnaviria; k__Heunggongvirae; p__Uroviricota; c__Caudoviricetes; ; ; ;	vOTU_01685614	0.87	Direct terminal repeat	Metagenome	High	4469	100	10	0	0	geNomad v1.1.0	Environmental; Aquatic; Marine; Coastal	;
IMGVR_UViG_3300001681_000713	Black smokers hydrothermal plume microbial communities from Abe, Lau Basin, Pacific Ocean - IDBA	1	r__Duplodnaviria; k__Heunggongvirae; p__Uroviricota; c__Caudoviricetes; ; ; ;	vOTU_00858420	0.94	Direct terminal repeat	Metagenome	Low	4469	7	11	0	0	geNomad v1.1.0	Environmental; Aquatic; Marine; Hydrothermal vents	;
IMGVR_UViG_3300025803_002772	Aqueous microbial communities from the Delaware River and Bay under freshwater to marine salinity gradient to study organic matter cycling in a time-series - DEBay_Fall_30_	1		vOTU_00725471	0.95	Direct terminal repeat	Metagenome	Low	4469	3.28	10	0	0	geNomad v1.1.0	Environmental; Aquatic; Marine; Coastal	;
IMGVR_UViG_3300028612_001862	Seawater microbial communities from Yap Trench, western Pacific Ocean - 37I-Yap-CTD02-6000m 2000bp_Newsun	1	r__Duplodnaviria; k__Heunggongvirae; p__Uroviricota; c__Caudoviricetes; ; ; ;	vOTU_04087461	0.93	Direct terminal repeat	Metagenome	Low	4468	3.28	10	0	0	geNomad v1.1.0	Environmental; Aquatic; Marine; Abyssopelagic	;
IMGVR_UViG_3300045738_002331	Seawater microbial communities from Arctic Ocean - MOSAiC PS122_432	1	r__Duplodnaviria; k__Heunggongvirae; p__Uroviricota; c__Caudoviricetes; ; ; ;	vOTU_05618318	0.69	Direct terminal repeat	Metagenome	Unsure	4468	NA	12	0	0	geNomad v1.1.0	Environmental; Aquatic; Marine; Oceanic	;
IMGVR_UViG_3300017786_006049	Marine viral communities from the oligotrophic San Pedro Time Series (SPOT) site, San Pedro Channel, CA, USA - 47 SPOT_SRF_2013-09-18	1	r__Duplodnaviria; k__Heunggongvirae; p__Uroviricota; c__Caudoviricetes; ; ; ;	vOTU_03209878	0.75	Direct terminal repeat	Metagenome	Low	4468	2.67	10	0	0	geNomad v1.1.0	Environmental; Aquatic; Marine; Strait	;
IMGVR_UViG_3300031800_000648	Marine microbial communities from Western Arctic Ocean, Canada - CB6_Bottom_1051	1	r__Duplodnaviria; k__Heunggongvirae; p__Uroviricota; c__Caudoviricetes; ; ; ;	vOTU_05618318	0.8	Direct terminal repeat	Metagenome	Unsure	4468	NA	10	0	0	geNomad v1.1.0	Environmental; Aquatic; Marine; Oceanic	;
IMGVR_UViG_3300004951_000253	Marine water microbial communities from the East Sea, Korea with extracellular vesicles - East-Sea-EVs	1		vOTU_01124558	0.89	Direct terminal repeat	Metagenome	Unsure	4466	NA	11	0	0	geNomad v1.1.0	Environmental; Aquatic; Marine; Oceanic	;
IMGVR_UViG_3300022693_003343	Marine sediment microbial community from Yap Trench, western Pacific Ocean - JL-Dive112-S06	1		vOTU_04087847	0.84	Direct terminal repeat	Metagenome	Unsure	4465	NA	8	0	0	geNomad v1.1.0	Environmental; Aquatic; Marine; Sediment	;
IMGVR_UViG_3300022198_006312	Freshwater to marine saline gradient viral communities from Chesapeake Bay - CB_1508_1S Viral MetaG (v3) (version 3)	1		vOTU_04038027	0.76	Direct terminal repeat	Metagenome	Unsure	4465	NA	10	0	0	geNomad v1.1.0	Environmental; Aquatic; Marine; Coastal	;
IMGVR_UViG_3300025646_009481	Freshwater to marine saline gradient viral communities from Chesapeake Bay - CB_1508_1S Viral MetaG (SPAdes) (version 4)	1		vOTU_04038027	0.77	Direct terminal repeat	Metagenome	Unsure	4465	NA	10	0	0	geNomad v1.1.0	Environmental; Aquatic; Marine; Coastal	;
IMGVR_UViG_3300001681_000856	Black smokers hydrothermal plume microbial communities from Abe, Lau Basin, Pacific Ocean - IDBA	1	r__Duplodnaviria; k__Heunggongvirae; p__Uroviricota; c__Caudoviricetes; ; ; ;	vOTU_00858387	0.81	Direct terminal repeat	Metagenome	Low	4465	2.67	11	0	0	geNomad v1.1.0	Environmental; Aquatic; Marine; Hydrothermal vents	;
IMGVR_UViG_3300004951_000366	Marine water microbial communities from the East Sea, Korea with extracellular vesicles - East-Sea-EVs	1	r__Duplodnaviria; k__Heunggongvirae; p__Uroviricota; c__Caudoviricetes; ; ; ;	vOTU_01126184	0.85	Direct terminal repeat	Metagenome	Unsure	4464	NA	11	0	0	geNomad v1.1.0	Environmental; Aquatic; Marine; Oceanic	;
IMGVR_UViG_3300022693_002156	Marine sediment microbial community from Yap Trench, western Pacific Ocean - JL-Dive112-S06	1	r__Duplodnaviria; k__Heunggongvirae; p__Uroviricota; c__Caudoviricetes; ; ; ;	vOTU_04089271	0.94	Direct terminal repeat	Metagenome	Low	4464	3.28	9	0	0	geNomad v1.1.0	Environmental; Aquatic; Marine; Sediment	;
IMGVR_UViG_3300017735_002894	Marine viral communities from the oligotrophic San Pedro Time Series (SPOT) site, San Pedro Channel, CA, USA - 54 SPOT_SRF_2014-05-21	1	r__Duplodnaviria; k__Heunggongvirae; p__Uroviricota; c__Caudoviricetes; ; ; ;	vOTU_03045974	0.9	Direct terminal repeat	Metagenome	Low	4463	3.27	9	0	0	geNomad v1.1.0	Environmental; Aquatic; Marine; Strait	;
IMGVR_UViG_3300017733_001638	Marine viral communities from the oligotrophic San Pedro Time Series (SPOT) site, San Pedro Channel, CA, USA - 49 SPOT_SRF_2013-12-23	1	r__Duplodnaviria; k__Heunggongvirae; p__Uroviricota; c__Caudoviricetes; ; ; ;	vOTU_03045974	0.94	Direct terminal repeat	Metagenome	Low	4463	3.27	10	0	0	geNomad v1.1.0	Environmental; Aquatic; Marine; Strait	;
IMGVR_UViG_3300017786_005145	Marine viral communities from the oligotrophic San Pedro Time Series (SPOT) site, San Pedro Channel, CA, USA - 47 SPOT_SRF_2013-09-18	1	r__Duplodnaviria; k__Heunggongvirae; p__Uroviricota; c__Caudoviricetes; ; ; ;	vOTU_03045974	0.94	Direct terminal repeat	Metagenome	Low	4463	3.27	9	0	0	geNomad v1.1.0	Environmental; Aquatic; Marine; Strait	;
IMGVR_UViG_3300017781_005353	Marine viral communities from the oligotrophic San Pedro Time Series (SPOT) site, San Pedro Channel, CA, USA - 46 SPOT_SRF_2013-08-14	1	r__Duplodnaviria; k__Heunggongvirae; p__Uroviricota; c__Caudoviricetes; ; ; ;	vOTU_03045974	0.95	Direct terminal repeat	Metagenome	Low	4463	3.27	10	0	0	geNomad v1.1.0	Environmental; Aquatic; Marine; Strait	;
IMGVR_UViG_3300017728_004371	Marine viral communities from the oligotrophic San Pedro Time Series (SPOT) site, San Pedro Channel, CA, USA - 42 SPOT_SRF_2013-04-24	1	r__Duplodnaviria; k__Heunggongvirae; p__Uroviricota; c__Caudoviricetes; ; ; ;	vOTU_03045974	0.92	Direct terminal repeat	Metagenome	Low	4463	3.27	9	0	0	geNomad v1.1.0	Environmental; Aquatic; Marine; Strait	;
IMGVR_UViG_3300017740_003117	Marine viral communities from the oligotrophic San Pedro Time Series (SPOT) site, San Pedro Channel, CA, USA - 41 SPOT_SRF_2013-03-13	1	r__Duplodnaviria; k__Heunggongvirae; p__Uroviricota; c__Caudoviricetes; ; ; ;	vOTU_03045974	0.93	Direct terminal repeat	Metagenome	Low	4463	3.27	10	0	0	geNomad v1.1.0	Environmental; Aquatic; Marine; Strait	;
IMGVR_UViG_3300022693_003102	Marine sediment microbial community from Yap Trench, western Pacific Ocean - JL-Dive112-S06	1		vOTU_04089507	0.92	Direct terminal repeat	Metagenome	Low	4463	2.67	10	0	0	geNomad v1.1.0	Environmental; Aquatic; Marine; Sediment	;
IMGVR_UViG_3300004829_000513	Marine water microbial communities from the Pohang Bay, Korea with extracellular vesicles - Pohang-EVs	1		vOTU_01124551	0.88	Direct terminal repeat	Metagenome	Low	4462	3.27	9	0	0	geNomad v1.1.0	Environmental; Aquatic; Marine; Neritic zone/Coastal water	;
IMGVR_UViG_3300017773_005854	Marine viral communities from the oligotrophic San Pedro Time Series (SPOT) site, San Pedro Channel, CA, USA - 9 SPOT_SRF_2010-03-24	1		vOTU_03031776	0.88	Direct terminal repeat	Metagenome	Low	4462	2.67	9	0	0	geNomad v1.1.0	Environmental; Aquatic; Marine; Strait	;
IMGVR_UViG_3300017764_003907	Marine viral communities from the oligotrophic San Pedro Time Series (SPOT) site, San Pedro Channel, CA, USA - 8 SPOT_SRF_2010-02-11	1		vOTU_03031776	0.97	Direct terminal repeat	Metagenome	Low	4462	2.67	9	0	0	geNomad v1.1.0	Environmental; Aquatic; Marine; Strait	;
IMGVR_UViG_3300017768_003934	Marine viral communities from the oligotrophic San Pedro Time Series (SPOT) site, San Pedro Channel, CA, USA - 6 SPOT_SRF_2009-12-23 (version 2) (version 2)	1		vOTU_03031776	0.95	Direct terminal repeat	Metagenome	Low	4462	2.67	9	0	0	geNomad v1.1.0	Environmental; Aquatic; Marine; Strait	;
IMGVR_UViG_3300017720_002739	Marine viral communities from the oligotrophic San Pedro Time Series (SPOT) site, San Pedro Channel, CA, USA - 6 SPOT_SRF_2009-12-23	1		vOTU_03031776	0.97	Direct terminal repeat	Metagenome	Low	4462	2.67	9	0	0	geNomad v1.1.0	Environmental; Aquatic; Marine; Strait	;
IMGVR_UViG_3300017786_004938	Marine viral communities from the oligotrophic San Pedro Time Series (SPOT) site, San Pedro Channel, CA, USA - 47 SPOT_SRF_2013-09-18	1	r__Duplodnaviria; k__Heunggongvirae; p__Uroviricota; c__Caudoviricetes; ; ; ;	vOTU_03078999	0.94	Direct terminal repeat	Metagenome	High	4462	100	11	0	0	geNomad v1.1.0	Environmental; Aquatic; Marine; Strait	;
IMGVR_UViG_3300017786_004938	Marine viral communities from the oligotrophic San Pedro Time Series (SPOT) site, San Pedro Channel, CA, USA - 47 SPOT_SRF_2013-09-18	1	r__Duplodnaviria; k__Heunggongvirae; p__Uroviricota; c__Caudoviricetes; ; ; ;	vOTU_03078999	0.94	Direct terminal repeat	Metagenome	High	4462	100	11	0	0	geNomad v1.1.0	Environmental; Aquatic; Marine; Strait	;
IMGVR_UViG_3300017757_005071	Marine viral communities from the oligotrophic San Pedro Time Series (SPOT) site, San Pedro Channel, CA, USA - 43 SPOT_SRF_2013-05-22	1	r__Duplodnaviria; k__Heunggongvirae; p__Uroviricota; c__Caudoviricetes; ; ; ;	vOTU_03078999	0.94	Direct terminal repeat	Metagenome	High	4462	100	11	0	0	geNomad v1.1.0	Environmental; Aquatic; Marine; Strait	;
IMGVR_UViG_3300017782_006440	Marine viral communities from the oligotrophic San Pedro Time Series (SPOT) site, San Pedro Channel, CA, USA - 3 SPOT_SRF_2009-08-19	1		vOTU_03031776	0.96	Direct terminal repeat	Metagenome	Low	4462	2.67	8	0	0	geNomad v1.1.0	Environmental; Aquatic; Marine; Strait	;
IMGVR_UViG_3300017767_004875	Marine viral communities from the oligotrophic San Pedro Time Series (SPOT) site, San Pedro Channel, CA, USA - 29 SPOT_SRF_2011-12-20	1		vOTU_03125780	0.93	Direct terminal repeat	Metagenome	Low	4462	3.27	12	0	0	geNomad v1.1.0	Environmental; Aquatic; Marine; Strait	;
IMGVR_UViG_3300017783_005741	Marine viral communities from the oligotrophic San Pedro Time Series (SPOT) site, San Pedro Channel, CA, USA - 2 SPOT_SRF_2009-07-10	1		vOTU_03031776	0.95	Direct terminal repeat	Metagenome	Low	4462	2.67	9	0	0	geNomad v1.1.0	Environmental; Aquatic; Marine; Strait	;
IMGVR_UViG_3300017746_005443	Marine viral communities from the oligotrophic San Pedro Time Series (SPOT) site, San Pedro Channel, CA, USA - 12 SPOT_SRF_2010-06-29	1		vOTU_03031776	0.95	Direct terminal repeat	Metagenome	Low	4462	2.67	9	0	0	geNomad v1.1.0	Environmental; Aquatic; Marine; Strait	;
IMGVR_UViG_3300017724_003094	Marine viral communities from the oligotrophic San Pedro Time Series (SPOT) site, San Pedro Channel, CA, USA - 11 SPOT_SRF_2010-05-17	1		vOTU_03031776	0.95	Direct terminal repeat	Metagenome	Low	4462	2.67	9	0	0	geNomad v1.1.0	Environmental; Aquatic; Marine; Strait	;
IMGVR_UViG_3300017709_001679	Marine viral communities from the oligotrophic San Pedro Time Series (SPOT) site, San Pedro Channel, CA, USA - 10 SPOT_SRF_2010-04-27	1		vOTU_03031776	0.95	Direct terminal repeat	Metagenome	Low	4462	2.67	8	0	0	geNomad v1.1.0	Environmental; Aquatic; Marine; Strait	;
IMGVR_UViG_3300022693_003724	Marine sediment microbial community from Yap Trench, western Pacific Ocean - JL-Dive112-S06	1	r__Duplodnaviria; k__Heunggongvirae; p__Uroviricota; c__Caudoviricetes; ; ; ;	vOTU_04089731	0.78	Direct terminal repeat	Metagenome	Low	4462	3.27	10	0	0	geNomad v1.1.0	Environmental; Aquatic; Marine; Sediment	;
IMGVR_UViG_3300037190_001276	Combined Assembly of Gp0402253, Gp0402254, Gp0402256	1		vOTU_06414987	0.91	Direct terminal repeat	Metagenome	Unsure	4462	NA	9	0	0	geNomad v1.1.0	Environmental; Aquatic; Marine; Coastal	;
IMGVR_UViG_3300028892_002451	Seawater microbial communities from Yap Trench, western Pacific Ocean - 37I-Yap-CTD03-5700m 2000bp_Newsun	1	r__Duplodnaviria; k__Heunggongvirae; p__Uroviricota; c__Caudoviricetes; ; ; ;	vOTU_00883114	0.71	Direct terminal repeat	Metagenome	Unsure	4460	NA	10	0	0	geNomad v1.1.0	Environmental; Aquatic; Marine; Ocean trench	;
IMGVR_UViG_3300028612_002352	Seawater microbial communities from Yap Trench, western Pacific Ocean - 37I-Yap-CTD02-6000m 2000bp_Newsun	1	r__Duplodnaviria; k__Heunggongvirae; p__Uroviricota; c__Caudoviricetes; ; ; ;	vOTU_00883114	0.77	Direct terminal repeat	Metagenome	Unsure	4460	NA	9	0	0	geNomad v1.1.0	Environmental; Aquatic; Marine; Abyssopelagic	;
IMGVR_UViG_3300017772_004435	Marine viral communities from the oligotrophic San Pedro Time Series (SPOT) site, San Pedro Channel, CA, USA - 53 SPOT_SRF_2014-04-10	1		vOTU_03077976	0.93	Direct terminal repeat	Metagenome	Unsure	4460	NA	10	0	0	geNomad v1.1.0	Environmental; Aquatic; Marine; Strait	;
IMGVR_UViG_3300001681_000942	Black smokers hydrothermal plume microbial communities from Abe, Lau Basin, Pacific Ocean - IDBA	1		vOTU_00820253	0.75	Direct terminal repeat	Metagenome	Unsure	4460	NA	10	0	0	geNomad v1.1.0	Environmental; Aquatic; Marine; Hydrothermal vents	;
IMGVR_UViG_3300023216_002383	Seawater microbial communities from Yap Trench, western Pacific Ocean - 37I-Yap-CTD03-6000m	1	r__Duplodnaviria; k__Heunggongvirae; p__Uroviricota; c__Caudoviricetes; ; ; ;	vOTU_04211146	0.81	Direct terminal repeat	Metagenome	Low	4459	3.27	11	0	0	geNomad v1.1.0	Environmental; Aquatic; Marine; Abyssopelagic	;
IMGVR_UViG_3300030372_005864	Marine viral communities collected during Tara Oceans survey from station TARA_111 - TARA_R100000655	1		vOTU_05255361	0.79	Direct terminal repeat	Metagenome	Unsure	4455	NA	12	0	0	geNomad v1.1.0	Environmental; Aquatic; Marine;	;
IMGVR_UViG_3300007960_010409	Freshwater to marine saline gradient viral communities from Chesapeake Bay - CB_1508_1D Viral MetaG	1		vOTU_01773422	0.72	Direct terminal repeat	Metagenome	Unsure	4455	NA	10	0	0	geNomad v1.1.0	Environmental; Aquatic; Marine; Coastal	;
IMGVR_UViG_3300034774_000342	Marine microbial community of the St. Lawrence Estuary, Canada - S21_FL_PA_320_04D	1	r__Duplodnaviria; k__Heunggongvirae; p__Uroviricota; c__Caudoviricetes; ; ; ;	vOTU_06426050	0.91	Direct terminal repeat	Metagenome	High	4453	100	12	0	0	geNomad v1.1.0	Environmental; Aquatic; Marine; Coastal	;
IMGVR_UViG_3300001676_000154	Black smokers hydrothermal plume microbial communities from Tui Malila, Lau Basin, Pacific Ocean	1		vOTU_00821175	0.8	Direct terminal repeat	Metagenome	Unsure	4453	NA	11	0	0	geNomad v1.1.0	Environmental; Aquatic; Marine; Hydrothermal vents	;
IMGVR_UViG_3300023216_001548	Seawater microbial communities from Yap Trench, western Pacific Ocean - 37I-Yap-CTD03-6000m	1	r__Duplodnaviria; k__Heunggongvirae; p__Uroviricota; c__Caudoviricetes; ; ; ;	vOTU_04089733	0.94	Direct terminal repeat	Metagenome	High	4452	100	12	0	0	geNomad v1.1.0	Environmental; Aquatic; Marine; Abyssopelagic	;
IMGVR_UViG_3300028892_001466	Seawater microbial communities from Yap Trench, western Pacific Ocean - 37I-Yap-CTD03-5700m 2000bp_Newsun	1	r__Duplodnaviria; k__Heunggongvirae; p__Uroviricota; c__Caudoviricetes; ; ; ;	vOTU_04089733	0.94	Direct terminal repeat	Metagenome	High	4452	100	12	0	0	geNomad v1.1.0	Environmental; Aquatic; Marine; Ocean trench	;
IMGVR_UViG_3300023215_002617	Seawater microbial communities from Yap Trench, western Pacific Ocean - 37I-Yap-CTD02-6000m	1	r__Duplodnaviria; k__Heunggongvirae; p__Uroviricota; c__Caudoviricetes; ; ; ;	vOTU_00883114	0.78	Direct terminal repeat	Metagenome	Unsure	4452	NA	11	0	0	geNomad v1.1.0	Environmental; Aquatic; Marine; Abyssopelagic	;
IMGVR_UViG_3300022693_001966	Marine sediment microbial community from Yap Trench, western Pacific Ocean - JL-Dive112-S06	1	r__Duplodnaviria; k__Heunggongvirae; p__Uroviricota; c__Caudoviricetes; ; ; ;	vOTU_04089733	0.94	Direct terminal repeat	Metagenome	High	4452	100	12	0	0	geNomad v1.1.0	Environmental; Aquatic; Marine; Sediment	;
IMGVR_UViG_3300023219_000235	Marine sediment microbial communities from southwestern Indian Ocean - DY125-40IV-SWIR-S017-TVG10	1	r__Duplodnaviria; k__Heunggongvirae; p__Uroviricota; c__Caudoviricetes; ; ; ;	vOTU_04089733	0.95	Direct terminal repeat	Metagenome	High	4452	100	11	0	0	geNomad v1.1.0	Environmental; Aquatic; Marine; Sediment	;
IMGVR_UViG_3300022693_002609	Marine sediment microbial community from Yap Trench, western Pacific Ocean - JL-Dive112-S06	1		vOTU_04087121	0.92	Direct terminal repeat	Metagenome	Unsure	4451	NA	8	0	0	geNomad v1.1.0	Environmental; Aquatic; Marine; Sediment	;
IMGVR_UViG_3300006026_003277	Aqueous microbial communities from the Delaware River and Bay under freshwater to marine salinity gradient to study organic matter cycling in a time-series - DEBay_Sum_29_D_	1		vOTU_00725471	0.96	Direct terminal repeat	Metagenome	Low	4451	3.27	10	0	0	geNomad v1.1.0	Environmental; Aquatic; Marine; Coastal	;
IMGVR_UViG_3300028583_004379	Seawater microbial communities from Yap Trench, western Pacific Ocean - 37I-Yap-CTD02-5000m re-assembly	1	r__Duplodnaviria; k__Heunggongvirae; p__Uroviricota; c__Caudoviricetes; ; ; ;	vOTU_04079999	0.82	Direct terminal repeat	Metagenome	Unsure	4450	NA	13	0	0	geNomad v1.1.0	Environmental; Aquatic; Marine; Abyssopelagic	;
IMGVR_UViG_3300028607_004090	Seawater microbial communities from Yap Trench, western Pacific Ocean - 37I-Yap-CTD02-5000m 2000bp_Newsun	1	r__Duplodnaviria; k__Heunggongvirae; p__Uroviricota; c__Caudoviricetes; ; ; ;	vOTU_04079999	0.82	Direct terminal repeat	Metagenome	Unsure	4450	NA	13	0	0	geNomad v1.1.0	Environmental; Aquatic; Marine; Abyssopelagic	;
IMGVR_UViG_3300023192_004378	Seawater microbial communities from Yap Trench, western Pacific Ocean - 37I-Yap-CTD02-5000m	1	r__Duplodnaviria; k__Heunggongvirae; p__Uroviricota; c__Caudoviricetes; ; ; ;	vOTU_04079999	0.82	Direct terminal repeat	Metagenome	Unsure	4450	NA	13	0	0	geNomad v1.1.0	Environmental; Aquatic; Marine; Abyssopelagic	;
IMGVR_UViG_3300017731_002683	Marine viral communities from the oligotrophic San Pedro Time Series (SPOT) site, San Pedro Channel, CA, USA - 39 SPOT_SRF_2013-01-16	1		vOTU_03079189	0.91	Direct terminal repeat	Metagenome	Unsure	4450	NA	12	0	0	geNomad v1.1.0	Environmental; Aquatic; Marine; Strait	;
IMGVR_UViG_3300017760_004014	Marine viral communities from the oligotrophic San Pedro Time Series (SPOT) site, San Pedro Channel, CA, USA - 31 SPOT_SRF_2012-02-16	1		vOTU_03079189	0.91	Direct terminal repeat	Metagenome	Unsure	4450	NA	11	0	0	geNomad v1.1.0	Environmental; Aquatic; Marine; Strait	;
IMGVR_UViG_3300017717_002921	Marine viral communities from the oligotrophic San Pedro Time Series (SPOT) site, San Pedro Channel, CA, USA - 27 SPOT_SRF_2011-10-25	1	r__Duplodnaviria; k__Heunggongvirae; p__Uroviricota; c__Caudoviricetes; ; ; ;	vOTU_03038231	0.95	Direct terminal repeat	Metagenome	Low	4450	3.26	10	0	0	geNomad v1.1.0	Environmental; Aquatic; Marine; Strait	;
IMGVR_UViG_3300022693_002554	Marine sediment microbial community from Yap Trench, western Pacific Ocean - JL-Dive112-S06	1	r__Duplodnaviria; k__Heunggongvirae; p__Uroviricota; c__Caudoviricetes; ; ; ;	vOTU_04079999	0.9	Direct terminal repeat	Metagenome	Unsure	4450	NA	13	0	0	geNomad v1.1.0	Environmental; Aquatic; Marine; Sediment	;
IMGVR_UViG_3300022670_001054	Marine sediment microbial community from Yap Trench, western Pacific Ocean - 37I-Yap-S02	1	r__Duplodnaviria; k__Heunggongvirae; p__Uroviricota; c__Caudoviricetes; ; ; ;	vOTU_04079999	0.88	Direct terminal repeat	Metagenome	Unsure	4450	NA	13	0	0	geNomad v1.1.0	Environmental; Aquatic; Marine; Sediment	;
IMGVR_UViG_3300034418_011612	Aqueous microbial communities from the Delaware River and Bay under freshwater to marine salinity gradient to study organic matter cycling in a time-series - Viral MetaG DEL_Aug_28 (v4) (version 4)	1		vOTU_00725471	0.96	Direct terminal repeat	Metagenome	Low	4450	3.26	11	0	0	geNomad v1.1.0	Environmental; Aquatic; Marine; Coastal	;
IMGVR_UViG_3300025630_002769	Aqueous microbial communities from the Delaware River and Bay under freshwater to marine salinity gradient to study organic matter cycling in a time-series - DEBay_Fall_15_>0.8_DNA (SPAdes) (version 2)	1		vOTU_00725471	0.96	Direct terminal repeat	Metagenome	Low	4450	3.26	11	0	0	geNomad v1.1.0	Environmental; Aquatic; Marine; Coastal	;
IMGVR_UViG_3300028583_003968	Seawater microbial communities from Yap Trench, western Pacific Ocean - 37I-Yap-CTD02-5000m re-assembly	1		vOTU_04087849	0.86	Direct terminal repeat	Metagenome	Unsure	4449	NA	9	0	0	geNomad v1.1.0	Environmental; Aquatic; Marine; Abyssopelagic	;
IMGVR_UViG_3300023192_003968	Seawater microbial communities from Yap Trench, western Pacific Ocean - 37I-Yap-CTD02-5000m	1		vOTU_04087849	0.86	Direct terminal repeat	Metagenome	Unsure	4449	NA	9	0	0	geNomad v1.1.0	Environmental; Aquatic; Marine; Abyssopelagic	;
IMGVR_UViG_3300004829_000355	Marine water microbial communities from the Pohang Bay, Korea with extracellular vesicles - Pohang-EVs	1	r__Duplodnaviria; k__Heunggongvirae; p__Uroviricota; c__Caudoviricetes; ; ; ;	vOTU_01124556	0.95	Direct terminal repeat	Metagenome	Low	4449	2.2	10	0	0	geNomad v1.1.0	Environmental; Aquatic; Marine; Neritic zone/Coastal water	;
IMGVR_UViG_3300017755_005311	Marine viral communities from the oligotrophic San Pedro Time Series (SPOT) site, San Pedro Channel, CA, USA - 34 SPOT_SRF_2012-07-09	1		vOTU_03047421	0.93	Direct terminal repeat	Metagenome	Low	4449	2.66	11	0	0	geNomad v1.1.0	Environmental; Aquatic; Marine; Strait	;
IMGVR_UViG_3300022693_003097	Marine sediment microbial community from Yap Trench, western Pacific Ocean - JL-Dive112-S06	1		vOTU_04087849	0.83	Direct terminal repeat	Metagenome	Unsure	4449	NA	10	0	0	geNomad v1.1.0	Environmental; Aquatic; Marine; Sediment	;
IMGVR_UViG_3300002930_001333	Estuary water microbial communities from Pearl Estuary, Zhujiang, China	1		vOTU_01013203	0.92	Direct terminal repeat	Metagenome	Unsure	4449	NA	10	0	0	geNomad v1.1.0	Environmental; Aquatic; Marine; Intertidal zone	;
IMGVR_UViG_3300017782_007246	Marine viral communities from the oligotrophic San Pedro Time Series (SPOT) site, San Pedro Channel, CA, USA - 3 SPOT_SRF_2009-08-19	1		vOTU_03115888	0.87	Direct terminal repeat	Metagenome	Unsure	4448	NA	8	0	0	geNomad v1.1.0	Environmental; Aquatic; Marine; Strait	;
IMGVR_UViG_3300017770_006395	Marine viral communities from the oligotrophic San Pedro Time Series (SPOT) site, San Pedro Channel, CA, USA - 15 SPOT_SRF_2010-09-15 (version 2) (version 2)	1		vOTU_03115888	0.87	Direct terminal repeat	Metagenome	Unsure	4448	NA	8	0	0	geNomad v1.1.0	Environmental; Aquatic; Marine; Strait	;
IMGVR_UViG_3300028583_003356	Seawater microbial communities from Yap Trench, western Pacific Ocean - 37I-Yap-CTD02-5000m re-assembly	1		vOTU_04193911	0.93	Direct terminal repeat	Metagenome	Unsure	4447	NA	10	0	0	geNomad v1.1.0	Environmental; Aquatic; Marine; Abyssopelagic	;
IMGVR_UViG_3300023192_003355	Seawater microbial communities from Yap Trench, western Pacific Ocean - 37I-Yap-CTD02-5000m	1		vOTU_04193911	0.93	Direct terminal repeat	Metagenome	Unsure	4447	NA	10	0	0	geNomad v1.1.0	Environmental; Aquatic; Marine; Abyssopelagic	;
IMGVR_UViG_3300021373_003654	Coastal seawater microbial communities near Pivers Island, North Carolina, United States - PICO282	1	r__Duplodnaviria; k__Heunggongvirae; p__Uroviricota; c__Caudoviricetes; ; ; ;	vOTU_03901541	0.88	Direct terminal repeat	Metagenome	Low	4447	6.97	9	0	0	geNomad v1.1.0	Environmental; Aquatic; Marine; Coastal	;
IMGVR_UViG_3300004829_000486	Marine water microbial communities from the Pohang Bay, Korea with extracellular vesicles - Pohang-EVs	1		vOTU_01124558	0.88	Direct terminal repeat	Metagenome	Unsure	4446	NA	11	0	0	geNomad v1.1.0	Environmental; Aquatic; Marine; Neritic zone/Coastal water	;
IMGVR_UViG_3300023216_002681	Seawater microbial communities from Yap Trench, western Pacific Ocean - 37I-Yap-CTD03-6000m	1		vOTU_04211148	0.77	Direct terminal repeat	Metagenome	Unsure	4445	NA	8	0	0	geNomad v1.1.0	Environmental; Aquatic; Marine; Abyssopelagic	;
IMGVR_UViG_3300025141_016876	Marine viral communities from the Pacific Ocean - ETNP_6_85 (SPAdes) (version 3)	1		vOTU_04428995	0.69	Direct terminal repeat	Metagenome	Low	4445	2.18	9	0	0	geNomad v1.1.0	Environmental; Aquatic; Marine; Oceanic	;
IMGVR_UViG_3300017772_004939	Marine viral communities from the oligotrophic San Pedro Time Series (SPOT) site, San Pedro Channel, CA, USA - 53 SPOT_SRF_2014-04-10	1	r__Duplodnaviria; k__Heunggongvirae; p__Uroviricota; c__Caudoviricetes; ; ; ;	vOTU_03137086	0.84	Direct terminal repeat	Metagenome	Low	4445	6.97	9	0	0	geNomad v1.1.0	Environmental; Aquatic; Marine; Strait	;
IMGVR_UViG_3300017781_005566	Marine viral communities from the oligotrophic San Pedro Time Series (SPOT) site, San Pedro Channel, CA, USA - 46 SPOT_SRF_2013-08-14	1		vOTU_03194236	0.94	Direct terminal repeat	Metagenome	Unsure	4445	NA	12	0	0	geNomad v1.1.0	Environmental; Aquatic; Marine; Strait	;
IMGVR_UViG_3300017781_005566	Marine viral communities from the oligotrophic San Pedro Time Series (SPOT) site, San Pedro Channel, CA, USA - 46 SPOT_SRF_2013-08-14	1		vOTU_03194236	0.94	Direct terminal repeat	Metagenome	Unsure	4445	NA	12	0	0	geNomad v1.1.0	Environmental; Aquatic; Marine; Strait	;
IMGVR_UViG_3300017781_005700	Marine viral communities from the oligotrophic San Pedro Time Series (SPOT) site, San Pedro Channel, CA, USA - 46 SPOT_SRF_2013-08-14	1	r__Duplodnaviria; k__Heunggongvirae; p__Uroviricota; c__Caudoviricetes; ; ; ;	vOTU_03194660	0.92	Direct terminal repeat	Metagenome	Unsure	4445	NA	11	0	0	geNomad v1.1.0	Environmental; Aquatic; Marine; Strait	;
IMGVR_UViG_3300017757_005851	Marine viral communities from the oligotrophic San Pedro Time Series (SPOT) site, San Pedro Channel, CA, USA - 43 SPOT_SRF_2013-05-22	1	r__Duplodnaviria; k__Heunggongvirae; p__Uroviricota; c__Caudoviricetes; ; ; ;	vOTU_03137086	0.89	Direct terminal repeat	Metagenome	Low	4445	6.97	11	0	0	geNomad v1.1.0	Environmental; Aquatic; Marine; Strait	;
IMGVR_UViG_3300028287_001101	Marine microbial communities from Saanich Inlet, British Columbia, Canada - SI060_120m	1		vOTU_04864711	0.81	Direct terminal repeat	Metagenome	Unsure	4445	NA	10	0	0	geNomad v1.1.0	Environmental; Aquatic; Marine; Inlet	;
IMGVR_UViG_3300023216_002508	Seawater microbial communities from Yap Trench, western Pacific Ocean - 37I-Yap-CTD03-6000m	1		vOTU_04211267	0.87	Direct terminal repeat	Metagenome	Unsure	4444	NA	9	0	0	geNomad v1.1.0	Environmental; Aquatic; Marine; Abyssopelagic	;
IMGVR_UViG_3300004951_000200	Marine water microbial communities from the East Sea, Korea with extracellular vesicles - East-Sea-EVs	1		vOTU_01126186	0.91	Direct terminal repeat	Metagenome	Unsure	4443	NA	12	0	0	geNomad v1.1.0	Environmental; Aquatic; Marine; Oceanic	;
IMGVR_UViG_3300009418_004585	Marine viral communities from the Global Malaspina Expedition - Malaspina viral metaG DeepMed_s17	1	r__Duplodnaviria; k__Heunggongvirae; p__Uroviricota; c__Caudoviricetes; ; ; ;	vOTU_01868491	0.92	Direct terminal repeat	Metagenome	High	4443	100	10	0	0	geNomad v1.1.0	Environmental; Aquatic; Marine; Oceanic	;
IMGVR_UViG_3300009418_004585	Marine viral communities from the Global Malaspina Expedition - Malaspina viral metaG DeepMed_s17	1	r__Duplodnaviria; k__Heunggongvirae; p__Uroviricota; c__Caudoviricetes; ; ; ;	vOTU_01868491	0.92	Direct terminal repeat	Metagenome	High	4443	100	10	0	0	geNomad v1.1.0	Environmental; Aquatic; Marine; Oceanic	;
IMGVR_UViG_3300022693_002539	Marine sediment microbial community from Yap Trench, western Pacific Ocean - JL-Dive112-S06	1	r__Duplodnaviria; k__Heunggongvirae; p__Uroviricota; c__Caudoviricetes; ; ; ;	vOTU_00821078	0.93	Direct terminal repeat	Metagenome	High	4443	100	12	0	0	geNomad v1.1.0	Environmental; Aquatic; Marine; Sediment	;
IMGVR_UViG_3300023219_000543	Marine sediment microbial communities from southwestern Indian Ocean - DY125-40IV-SWIR-S017-TVG10	1	r__Duplodnaviria; k__Heunggongvirae; p__Uroviricota; c__Caudoviricetes; ; ; ;	vOTU_00821078	0.92	Direct terminal repeat	Metagenome	High	4443	100	12	0	0	geNomad v1.1.0	Environmental; Aquatic; Marine; Sediment	;
IMGVR_UViG_3300023216_002230	Seawater microbial communities from Yap Trench, western Pacific Ocean - 37I-Yap-CTD03-6000m	1	r__Duplodnaviria; k__Heunggongvirae; p__Uroviricota; c__Caudoviricetes; ; ; ;	vOTU_04088076	0.85	Direct terminal repeat	Metagenome	Low	4442	2.66	10	0	0	geNomad v1.1.0	Environmental; Aquatic; Marine; Abyssopelagic	;
IMGVR_UViG_3300047360_000177	Seawater microbial communities from Southern California Bight, CA, United States - Newport_SRmetag_190206.NP1	1		vOTU_08064156	0.82	Direct terminal repeat	Metagenome	Unsure	4442	NA	8	0	0	geNomad v1.1.0	Environmental; Aquatic; Marine; Coastal	;
IMGVR_UViG_3300004951_000315	Marine water microbial communities from the East Sea, Korea with extracellular vesicles - East-Sea-EVs	1	r__Duplodnaviria; k__Heunggongvirae; p__Uroviricota; c__Caudoviricetes; ; ; ;	vOTU_01126302	0.77	Direct terminal repeat	Metagenome	Unsure	4442	NA	9	0	0	geNomad v1.1.0	Environmental; Aquatic; Marine; Oceanic	;
IMGVR_UViG_3300022693_003225	Marine sediment microbial community from Yap Trench, western Pacific Ocean - JL-Dive112-S06	1	r__Duplodnaviria; k__Heunggongvirae; p__Uroviricota; c__Caudoviricetes; ; ; ;	vOTU_04088076	0.83	Direct terminal repeat	Metagenome	Low	4442	2.66	10	0	0	geNomad v1.1.0	Environmental; Aquatic; Marine; Sediment	;
IMGVR_UViG_3300017775_001600	Marine viral communities from the oligotrophic San Pedro Time Series (SPOT) site, San Pedro Channel, CA, USA - 55 SPOT_SRF_2014-07-17	1		vOTU_03176044	0.74	Direct terminal repeat	Metagenome	High	4441	100	13	0	0	geNomad v1.1.0	Environmental; Aquatic; Marine; Strait	;
IMGVR_UViG_3300017733_001717	Marine viral communities from the oligotrophic San Pedro Time Series (SPOT) site, San Pedro Channel, CA, USA - 49 SPOT_SRF_2013-12-23	1		vOTU_03079781	0.91	Direct terminal repeat	Metagenome	Low	4441	2.66	10	0	0	geNomad v1.1.0	Environmental; Aquatic; Marine; Strait	;
IMGVR_UViG_3300036814_001511	Marine microbial communities from Western Arctic Ocean, Canada - CB4_33.1	1	r__Duplodnaviria; k__Heunggongvirae; p__Uroviricota; c__Caudoviricetes; ; ; ;	vOTU_02512105	0.91	Direct terminal repeat	Metagenome	High	4441	100	10	0	0	geNomad v1.1.0	Environmental; Aquatic; Marine; Oceanic	;
IMGVR_UViG_3300007276_006723	Aqueous microbial communities from the Delaware River and Bay under freshwater to marine salinity gradient to study organic matter cycling in a time-series - Viral MetaG DEL_Mar_31	1	r__Duplodnaviria; k__Heunggongvirae; p__Uroviricota; c__Caudoviricetes; ; ; ;	vOTU_01584291	0.97	Direct terminal repeat	Metagenome	High	4441	100	9	0	0	geNomad v1.1.0	Environmental; Aquatic; Marine; Coastal	;
IMGVR_UViG_3300048442_001093	Seawater microbial communities from Southern California Bight, CA, United States - Newport_SRmetag_120516.NP2	1		vOTU_03037162	0.93	Direct terminal repeat	Metagenome	Low	4440	2.66	10	0	0	geNomad v1.1.0	Environmental; Aquatic; Marine; Coastal	;
IMGVR_UViG_3300017781_005778	Marine viral communities from the oligotrophic San Pedro Time Series (SPOT) site, San Pedro Channel, CA, USA - 46 SPOT_SRF_2013-08-14	1		vOTU_03039357	0.91	Direct terminal repeat	Metagenome	Low	4440	2.66	10	0	0	geNomad v1.1.0	Environmental; Aquatic; Marine; Strait	;
IMGVR_UViG_3300017781_005778	Marine viral communities from the oligotrophic San Pedro Time Series (SPOT) site, San Pedro Channel, CA, USA - 46 SPOT_SRF_2013-08-14	1		vOTU_03039357	0.91	Direct terminal repeat	Metagenome	Low	4440	2.66	10	0	0	geNomad v1.1.0	Environmental; Aquatic; Marine; Strait	;
IMGVR_UViG_3300017757_005949	Marine viral communities from the oligotrophic San Pedro Time Series (SPOT) site, San Pedro Channel, CA, USA - 43 SPOT_SRF_2013-05-22	1		vOTU_03039357	0.87	Direct terminal repeat	Metagenome	Low	4440	2.66	10	0	0	geNomad v1.1.0	Environmental; Aquatic; Marine; Strait	;
IMGVR_UViG_3300017728_004408	Marine viral communities from the oligotrophic San Pedro Time Series (SPOT) site, San Pedro Channel, CA, USA - 42 SPOT_SRF_2013-04-24	1		vOTU_03039357	0.91	Direct terminal repeat	Metagenome	Low	4440	2.66	10	0	0	geNomad v1.1.0	Environmental; Aquatic; Marine; Strait	;
IMGVR_UViG_3300017728_004408	Marine viral communities from the oligotrophic San Pedro Time Series (SPOT) site, San Pedro Channel, CA, USA - 42 SPOT_SRF_2013-04-24	1		vOTU_03039357	0.91	Direct terminal repeat	Metagenome	Low	4440	2.66	10	0	0	geNomad v1.1.0	Environmental; Aquatic; Marine; Strait	;
IMGVR_UViG_3300017730_003450	Marine viral communities from the oligotrophic San Pedro Time Series (SPOT) site, San Pedro Channel, CA, USA - 40 SPOT_SRF_2013-02-13	1		vOTU_03039357	0.9	Direct terminal repeat	Metagenome	Low	4440	2.66	10	0	0	geNomad v1.1.0	Environmental; Aquatic; Marine; Strait	;
IMGVR_UViG_3300017732_002916	Marine viral communities from the oligotrophic San Pedro Time Series (SPOT) site, San Pedro Channel, CA, USA - 38 SPOT_SRF_2012-12-11	1		vOTU_03039357	0.86	Direct terminal repeat	Metagenome	Low	4440	2.66	10	0	0	geNomad v1.1.0	Environmental; Aquatic; Marine; Strait	;
IMGVR_UViG_3300017765_004027	Marine viral communities from the oligotrophic San Pedro Time Series (SPOT) site, San Pedro Channel, CA, USA - 36 SPOT_SRF_2012-09-28	1		vOTU_03039357	0.89	Direct terminal repeat	Metagenome	Low	4440	2.66	10	0	0	geNomad v1.1.0	Environmental; Aquatic; Marine; Strait	;
IMGVR_UViG_3300017755_005439	Marine viral communities from the oligotrophic San Pedro Time Series (SPOT) site, San Pedro Channel, CA, USA - 34 SPOT_SRF_2012-07-09	1		vOTU_03039357	0.89	Direct terminal repeat	Metagenome	Low	4440	2.66	9	0	0	geNomad v1.1.0	Environmental; Aquatic; Marine; Strait	;
IMGVR_UViG_3300017758_005434	Marine viral communities from the oligotrophic San Pedro Time Series (SPOT) site, San Pedro Channel, CA, USA - 32 SPOT_SRF_2012-05-30	1		vOTU_03039357	0.92	Direct terminal repeat	Metagenome	Low	4440	2.66	10	0	0	geNomad v1.1.0	Environmental; Aquatic; Marine; Strait	;
IMGVR_UViG_3300017760_003836	Marine viral communities from the oligotrophic San Pedro Time Series (SPOT) site, San Pedro Channel, CA, USA - 31 SPOT_SRF_2012-02-16	1		vOTU_03039357	0.91	Direct terminal repeat	Metagenome	Low	4440	2.66	10	0	0	geNomad v1.1.0	Environmental; Aquatic; Marine; Strait	;
IMGVR_UViG_3300017760_003836	Marine viral communities from the oligotrophic San Pedro Time Series (SPOT) site, San Pedro Channel, CA, USA - 31 SPOT_SRF_2012-02-16	1		vOTU_03039357	0.91	Direct terminal repeat	Metagenome	Low	4440	2.66	10	0	0	geNomad v1.1.0	Environmental; Aquatic; Marine; Strait	;
IMGVR_UViG_3300017725_002944	Marine viral communities from the oligotrophic San Pedro Time Series (SPOT) site, San Pedro Channel, CA, USA - 21 SPOT_SRF_2011-04-29	1		vOTU_03039357	0.92	Direct terminal repeat	Metagenome	Low	4440	2.66	10	0	0	geNomad v1.1.0	Environmental; Aquatic; Marine; Strait	;
IMGVR_UViG_3300017725_002944	Marine viral communities from the oligotrophic San Pedro Time Series (SPOT) site, San Pedro Channel, CA, USA - 21 SPOT_SRF_2011-04-29	1		vOTU_03039357	0.92	Direct terminal repeat	Metagenome	Low	4440	2.66	10	0	0	geNomad v1.1.0	Environmental; Aquatic; Marine; Strait	;
IMGVR_UViG_3300022693_002463	Marine sediment microbial community from Yap Trench, western Pacific Ocean - JL-Dive112-S06	1		vOTU_04088528	0.92	Direct terminal repeat	Metagenome	Unsure	4440	NA	11	0	0	geNomad v1.1.0	Environmental; Aquatic; Marine; Sediment	;
IMGVR_UViG_3300017772_005083	Marine viral communities from the oligotrophic San Pedro Time Series (SPOT) site, San Pedro Channel, CA, USA - 53 SPOT_SRF_2014-04-10	1	r__Duplodnaviria; k__Heunggongvirae; p__Uroviricota; c__Caudoviricetes; ; ; ;	vOTU_03046845	0.72	Direct terminal repeat	Metagenome	High	4439	100	10	0	0	geNomad v1.1.0	Environmental; Aquatic; Marine; Strait	;
IMGVR_UViG_3300007542_008404	Freshwater to marine saline gradient viral communities from Chesapeake Bay - CB_1504_1 Viral MetaG	1		vOTU_01726065	0.63	Direct terminal repeat	Metagenome	Unsure	4439	NA	8	0	0	geNomad v1.1.0	Environmental; Aquatic; Marine; Coastal	;
IMGVR_UViG_3300017764_005386	Marine viral communities from the oligotrophic San Pedro Time Series (SPOT) site, San Pedro Channel, CA, USA - 8 SPOT_SRF_2010-02-11	1	r__Duplodnaviria; k__Heunggongvirae; p__Uroviricota; c__Caudoviricetes; ; ; ;	vOTU_03046845	0.63	Direct terminal repeat	Metagenome	High	4438	100	10	0	0	geNomad v1.1.0	Environmental; Aquatic; Marine; Strait	;
IMGVR_UViG_3300017768_004417	Marine viral communities from the oligotrophic San Pedro Time Series (SPOT) site, San Pedro Channel, CA, USA - 6 SPOT_SRF_2009-12-23 (version 2) (version 2)	1	r__Duplodnaviria; k__Heunggongvirae; p__Uroviricota; c__Caudoviricetes; ; ; ;	vOTU_03046845	0.8	Direct terminal repeat	Metagenome	High	4438	100	10	0	0	geNomad v1.1.0	Environmental; Aquatic; Marine; Strait	;
IMGVR_UViG_3300017768_004417	Marine viral communities from the oligotrophic San Pedro Time Series (SPOT) site, San Pedro Channel, CA, USA - 6 SPOT_SRF_2009-12-23 (version 2) (version 2)	1	r__Duplodnaviria; k__Heunggongvirae; p__Uroviricota; c__Caudoviricetes; ; ; ;	vOTU_03046845	0.8	Direct terminal repeat	Metagenome	High	4438	100	10	0	0	geNomad v1.1.0	Environmental; Aquatic; Marine; Strait	;
IMGVR_UViG_3300017775_001264	Marine viral communities from the oligotrophic San Pedro Time Series (SPOT) site, San Pedro Channel, CA, USA - 55 SPOT_SRF_2014-07-17	1	r__Duplodnaviria; k__Heunggongvirae; p__Uroviricota; c__Caudoviricetes; ; ; ;	vOTU_03176045	0.92	Direct terminal repeat	Metagenome	Unsure	4438	NA	9	0	0	geNomad v1.1.0	Environmental; Aquatic; Marine; Strait	;
IMGVR_UViG_3300017738_002518	Marine viral communities from the oligotrophic San Pedro Time Series (SPOT) site, San Pedro Channel, CA, USA - 51 SPOT_SRF_2014-02-12	1	r__Duplodnaviria; k__Heunggongvirae; p__Uroviricota; c__Caudoviricetes; ; ; ;	vOTU_03046845	0.83	Direct terminal repeat	Metagenome	High	4438	100	9	0	0	geNomad v1.1.0	Environmental; Aquatic; Marine; Strait	;
IMGVR_UViG_3300017745_002528	Marine viral communities from the oligotrophic San Pedro Time Series (SPOT) site, San Pedro Channel, CA, USA - 50 SPOT_SRF_2014-01-15	1	r__Duplodnaviria; k__Heunggongvirae; p__Uroviricota; c__Caudoviricetes; ; ; ;	vOTU_03046845	0.9	Direct terminal repeat	Metagenome	High	4438	100	9	0	0	geNomad v1.1.0	Environmental; Aquatic; Marine; Strait	;
IMGVR_UViG_3300017733_001870	Marine viral communities from the oligotrophic San Pedro Time Series (SPOT) site, San Pedro Channel, CA, USA - 49 SPOT_SRF_2013-12-23	1	r__Duplodnaviria; k__Heunggongvirae; p__Uroviricota; c__Caudoviricetes; ; ; ;	vOTU_03046845	0.66	Direct terminal repeat	Metagenome	High	4438	100	10	0	0	geNomad v1.1.0	Environmental; Aquatic; Marine; Strait	;
IMGVR_UViG_3300017771_004716	Marine viral communities from the oligotrophic San Pedro Time Series (SPOT) site, San Pedro Channel, CA, USA - 48 SPOT_SRF_2013-11-13	1	r__Duplodnaviria; k__Heunggongvirae; p__Uroviricota; c__Caudoviricetes; ; ; ;	vOTU_03046845	0.83	Direct terminal repeat	Metagenome	High	4438	100	9	0	0	geNomad v1.1.0	Environmental; Aquatic; Marine; Strait	;
IMGVR_UViG_3300017786_005454	Marine viral communities from the oligotrophic San Pedro Time Series (SPOT) site, San Pedro Channel, CA, USA - 47 SPOT_SRF_2013-09-18	1	r__Duplodnaviria; k__Heunggongvirae; p__Uroviricota; c__Caudoviricetes; ; ; ;	vOTU_03046845	0.9	Direct terminal repeat	Metagenome	High	4438	100	10	0	0	geNomad v1.1.0	Environmental; Aquatic; Marine; Strait	;
IMGVR_UViG_3300017757_006078	Marine viral communities from the oligotrophic San Pedro Time Series (SPOT) site, San Pedro Channel, CA, USA - 43 SPOT_SRF_2013-05-22	1	r__Duplodnaviria; k__Heunggongvirae; p__Uroviricota; c__Caudoviricetes; ; ; ;	vOTU_03046845	0.75	Direct terminal repeat	Metagenome	High	4438	100	9	0	0	geNomad v1.1.0	Environmental; Aquatic; Marine; Strait	;
IMGVR_UViG_3300017730_003634	Marine viral communities from the oligotrophic San Pedro Time Series (SPOT) site, San Pedro Channel, CA, USA - 40 SPOT_SRF_2013-02-13	1	r__Duplodnaviria; k__Heunggongvirae; p__Uroviricota; c__Caudoviricetes; ; ; ;	vOTU_03046845	0.81	Direct terminal repeat	Metagenome	High	4438	100	10	0	0	geNomad v1.1.0	Environmental; Aquatic; Marine; Strait	;
IMGVR_UViG_3300017730_003634	Marine viral communities from the oligotrophic San Pedro Time Series (SPOT) site, San Pedro Channel, CA, USA - 40 SPOT_SRF_2013-02-13	1	r__Duplodnaviria; k__Heunggongvirae; p__Uroviricota; c__Caudoviricetes; ; ; ;	vOTU_03046845	0.81	Direct terminal repeat	Metagenome	High	4438	100	10	0	0	geNomad v1.1.0	Environmental; Aquatic; Marine; Strait	;
IMGVR_UViG_3300017731_002758	Marine viral communities from the oligotrophic San Pedro Time Series (SPOT) site, San Pedro Channel, CA, USA - 39 SPOT_SRF_2013-01-16	1	r__Duplodnaviria; k__Heunggongvirae; p__Uroviricota; c__Caudoviricetes; ; ; ;	vOTU_03046845	0.84	Direct terminal repeat	Metagenome	High	4438	100	10	0	0	geNomad v1.1.0	Environmental; Aquatic; Marine; Strait	;
IMGVR_UViG_3300017759_003719	Marine viral communities from the oligotrophic San Pedro Time Series (SPOT) site, San Pedro Channel, CA, USA - 37 SPOT_SRF_2012-11-28	1	r__Duplodnaviria; k__Heunggongvirae; p__Uroviricota; c__Caudoviricetes; ; ; ;	vOTU_03046845	0.9	Direct terminal repeat	Metagenome	High	4438	100	9	0	0	geNomad v1.1.0	Environmental; Aquatic; Marine; Strait	;
IMGVR_UViG_3300017767_005352	Marine viral communities from the oligotrophic San Pedro Time Series (SPOT) site, San Pedro Channel, CA, USA - 29 SPOT_SRF_2011-12-20	1	r__Duplodnaviria; k__Heunggongvirae; p__Uroviricota; c__Caudoviricetes; ; ; ;	vOTU_03046845	0.77	Direct terminal repeat	Metagenome	High	4438	100	9	0	0	geNomad v1.1.0	Environmental; Aquatic; Marine; Strait	;
IMGVR_UViG_3300017750_004769	Marine viral communities from the oligotrophic San Pedro Time Series (SPOT) site, San Pedro Channel, CA, USA - 28 SPOT_SRF_2011-11-29	1	r__Duplodnaviria; k__Heunggongvirae; p__Uroviricota; c__Caudoviricetes; ; ; ;	vOTU_03046845	0.69	Direct terminal repeat	Metagenome	High	4438	100	11	0	0	geNomad v1.1.0	Environmental; Aquatic; Marine; Strait	;
IMGVR_UViG_3300020472_003552	Marine microbial communities from Tara Oceans - TARA_B100001250 (ERX556017-ERR598995)	1	r__Duplodnaviria; k__Heunggongvirae; p__Uroviricota; c__Caudoviricetes; ; ; ;	vOTU_03776180	0.89	Direct terminal repeat	Metagenome	Unsure	4438	NA	10	0	0	geNomad v1.1.0	Environmental; Aquatic; Marine;	;
IMGVR_UViG_3300012953_007366	Marine eukaryotic phytoplankton communities from the Atlantic Ocean - Atlantic ANT 2 Metagenome	1	r__Duplodnaviria; k__Heunggongvirae; p__Uroviricota; c__Caudoviricetes; ; ; ;	vOTU_02719273	0.77	Direct terminal repeat	Metagenome	High	4438	100	11	0	0	geNomad v1.1.0	Environmental; Aquatic; Marine; Oceanic	;
IMGVR_UViG_3300010883_020345	western Arctic Ocean co-assembly	1	r__Duplodnaviria; k__Heunggongvirae; p__Uroviricota; c__Caudoviricetes; ; ; ;	vOTU_02512105	0.91	Direct terminal repeat	Metagenome	High	4437	100	11	0	0	geNomad v1.1.0	Environmental; Aquatic; Marine; Oceanic	;
IMGVR_UViG_3300004097_002685	Pelagic marine sediment microbial communities from the LTER site Helgoland, North Sea, for post-phytoplankton bloom and carbon turnover studies - OSD3 (Helgoland) metaG	1		vOTU_01086922	0.96	Direct terminal repeat	Metagenome	Low	4437	2.65	9	0	0	geNomad v1.1.0	Environmental; Aquatic; Marine; Neritic zone/Coastal water	;
IMGVR_UViG_3300017728_004331	Marine viral communities from the oligotrophic San Pedro Time Series (SPOT) site, San Pedro Channel, CA, USA - 42 SPOT_SRF_2013-04-24	1		vOTU_03037162	0.93	Direct terminal repeat	Metagenome	Low	4436	2.65	10	0	0	geNomad v1.1.0	Environmental; Aquatic; Marine; Strait	;
IMGVR_UViG_3300017732_002671	Marine viral communities from the oligotrophic San Pedro Time Series (SPOT) site, San Pedro Channel, CA, USA - 38 SPOT_SRF_2012-12-11	1		vOTU_03037162	0.92	Direct terminal repeat	Metagenome	Low	4436	2.65	10	0	0	geNomad v1.1.0	Environmental; Aquatic; Marine; Strait	;
IMGVR_UViG_3300017763_005786	Marine viral communities from the oligotrophic San Pedro Time Series (SPOT) site, San Pedro Channel, CA, USA - 33 SPOT_SRF_2012-06-20	1		vOTU_03037162	0.94	Direct terminal repeat	Metagenome	Low	4436	2.65	10	0	0	geNomad v1.1.0	Environmental; Aquatic; Marine; Strait	;
IMGVR_UViG_3300017758_005286	Marine viral communities from the oligotrophic San Pedro Time Series (SPOT) site, San Pedro Channel, CA, USA - 32 SPOT_SRF_2012-05-30	1		vOTU_03037162	0.94	Direct terminal repeat	Metagenome	Low	4436	2.65	10	0	0	geNomad v1.1.0	Environmental; Aquatic; Marine; Strait	;
IMGVR_UViG_3300017758_005286	Marine viral communities from the oligotrophic San Pedro Time Series (SPOT) site, San Pedro Channel, CA, USA - 32 SPOT_SRF_2012-05-30	1		vOTU_03037162	0.94	Direct terminal repeat	Metagenome	Low	4436	2.65	10	0	0	geNomad v1.1.0	Environmental; Aquatic; Marine; Strait	;
IMGVR_UViG_3300017713_003426	Marine viral communities from the oligotrophic San Pedro Time Series (SPOT) site, San Pedro Channel, CA, USA - 14 SPOT_SRF_2010-08-11	1		vOTU_03037162	0.93	Direct terminal repeat	Metagenome	Low	4436	2.65	10	0	0	geNomad v1.1.0	Environmental; Aquatic; Marine; Strait	;
IMGVR_UViG_3300017751_007370	Marine viral communities from the oligotrophic San Pedro Time Series (SPOT) site, San Pedro Channel, CA, USA - 13 SPOT_SRF_2010-07-21 (version 2) (version 2)	1		vOTU_03037162	0.93	Direct terminal repeat	Metagenome	Low	4436	2.65	10	0	0	geNomad v1.1.0	Environmental; Aquatic; Marine; Strait	;
IMGVR_UViG_3300017719_006250	Marine viral communities from the oligotrophic San Pedro Time Series (SPOT) site, San Pedro Channel, CA, USA - 13 SPOT_SRF_2010-07-21	1		vOTU_03037162	0.93	Direct terminal repeat	Metagenome	Low	4436	2.65	10	0	0	geNomad v1.1.0	Environmental; Aquatic; Marine; Strait	;
IMGVR_UViG_3300017772_004732	Marine viral communities from the oligotrophic San Pedro Time Series (SPOT) site, San Pedro Channel, CA, USA - 53 SPOT_SRF_2014-04-10	1	r__Duplodnaviria; k__Heunggongvirae; p__Uroviricota; c__Caudoviricetes; ; ; ;	vOTU_03166998	0.87	Direct terminal repeat	Metagenome	Low	4435	3.25	10	0	0	geNomad v1.1.0	Environmental; Aquatic; Marine; Strait	;
IMGVR_UViG_3300023216_001793	Seawater microbial communities from Yap Trench, western Pacific Ocean - 37I-Yap-CTD03-6000m	1	r__Duplodnaviria; k__Heunggongvirae; p__Uroviricota; c__Caudoviricetes; ; ; ;	vOTU_00821078	0.94	Direct terminal repeat	Metagenome	High	4434	100	11	0	0	geNomad v1.1.0	Environmental; Aquatic; Marine; Abyssopelagic	;
IMGVR_UViG_3300025168_016196	Marine viral communities from the Pacific Ocean - LP-53 (SPAdes) (version 2)	1		vOTU_04422639	0.93	Direct terminal repeat	Metagenome	Unsure	4434	NA	8	0	0	geNomad v1.1.0	Environmental; Aquatic; Marine; Oceanic	;
IMGVR_UViG_3300017772_004923	Marine viral communities from the oligotrophic San Pedro Time Series (SPOT) site, San Pedro Channel, CA, USA - 53 SPOT_SRF_2014-04-10	1		vOTU_03079400	0.86	Direct terminal repeat	Metagenome	Unsure	4434	NA	11	0	0	geNomad v1.1.0	Environmental; Aquatic; Marine; Strait	;
IMGVR_UViG_3300017781_006317	Marine viral communities from the oligotrophic San Pedro Time Series (SPOT) site, San Pedro Channel, CA, USA - 46 SPOT_SRF_2013-08-14	1		vOTU_03079400	0.8	Direct terminal repeat	Metagenome	Unsure	4434	NA	10	0	0	geNomad v1.1.0	Environmental; Aquatic; Marine; Strait	;
IMGVR_UViG_3300017759_004056	Marine viral communities from the oligotrophic San Pedro Time Series (SPOT) site, San Pedro Channel, CA, USA - 37 SPOT_SRF_2012-11-28	1		vOTU_03079400	0.75	Direct terminal repeat	Metagenome	Unsure	4434	NA	9	0	0	geNomad v1.1.0	Environmental; Aquatic; Marine; Strait	;
IMGVR_UViG_3300022693_002952	Marine sediment microbial community from Yap Trench, western Pacific Ocean - JL-Dive112-S06	1		vOTU_04086894	0.91	Direct terminal repeat	Metagenome	Low	4434	2.17	10	0	0	geNomad v1.1.0	Environmental; Aquatic; Marine; Sediment	;
IMGVR_UViG_3300023220_000646	Marine sediment microbial communities from southwestern Indian Ocean - DY125-40IV-SWIR-S016-TVG09	1		vOTU_04213521	0.91	Direct terminal repeat	Metagenome	Unsure	4434	NA	13	0	0	geNomad v1.1.0	Environmental; Aquatic; Marine; Coastal	;
IMGVR_UViG_3300023196_003820	Sediment microbial communities from Stefan Fjord, Tortel, Patagonia, Chile - Sample 4	1	r__Duplodnaviria; k__Heunggongvirae; p__Uroviricota; c__Caudoviricetes; ; ; ;	vOTU_04198253	0.91	Direct terminal repeat	Metagenome	Low	4433	3.94	10	0	0	geNomad v1.1.0	Environmental; Aquatic; Sediment;	;
IMGVR_UViG_3300034374_010147	Aqueous microbial communities from the Delaware River and Bay under freshwater to marine salinity gradient to study organic matter cycling in a time-series - Viral MetaG DEL_Aug_31 (v4) (version 4)	1		vOTU_00725471	0.96	Direct terminal repeat	Metagenome	Low	4433	3.25	11	0	0	geNomad v1.1.0	Environmental; Aquatic; Marine; Coastal	;
IMGVR_UViG_3300034374_010147	Aqueous microbial communities from the Delaware River and Bay under freshwater to marine salinity gradient to study organic matter cycling in a time-series - Viral MetaG DEL_Aug_31 (v4) (version 4)	1		vOTU_00725471	0.96	Direct terminal repeat	Metagenome	Low	4433	3.25	11	0	0	geNomad v1.1.0	Environmental; Aquatic; Marine; Coastal	;
IMGVR_UViG_3300022670_000681	Marine sediment microbial community from Yap Trench, western Pacific Ocean - 37I-Yap-S02	1	r__Duplodnaviria; k__Heunggongvirae; p__Uroviricota; c__Caudoviricetes; ; ; ;	vOTU_04080076	0.96	Direct terminal repeat	Metagenome	Low	4432	3.25	9	0	0	geNomad v1.1.0	Environmental; Aquatic; Marine; Sediment	;
IMGVR_UViG_3300048105_000424	Seawater microbial communities from Southern California Bight, CA, United States - Newport_SRmetag_110223.NP1	1		vOTU_03034169	0.9	Direct terminal repeat	Metagenome	Unsure	4431	NA	10	0	0	geNomad v1.1.0	Environmental; Aquatic; Marine; Coastal	;
IMGVR_UViG_3300022693_002161	Marine sediment microbial community from Yap Trench, western Pacific Ocean - JL-Dive112-S06	1	r__Duplodnaviria; k__Heunggongvirae; p__Uroviricota; c__Caudoviricetes; ; ; ;	vOTU_04080076	0.93	Direct terminal repeat	Metagenome	Low	4431	3.25	12	0	0	geNomad v1.1.0	Environmental; Aquatic; Marine; Sediment	;
IMGVR_UViG_3300023443_001465	Marine sediment microbial communities from southwestern Indian Ocean - DY125-40IV-SWIR-S028-TVG17	1	r__Duplodnaviria; k__Heunggongvirae; p__Uroviricota; c__Caudoviricetes; ; ; ;	vOTU_04242295	0.86	Direct terminal repeat	Metagenome	High	4431	100	11	0	0	geNomad v1.1.0	Environmental; Aquatic; Marine; Sediment	;
IMGVR_UViG_3300028612_001774	Seawater microbial communities from Yap Trench, western Pacific Ocean - 37I-Yap-CTD02-6000m 2000bp_Newsun	1	r__Duplodnaviria; k__Heunggongvirae; p__Uroviricota; c__Caudoviricetes; ; ; ;	vOTU_04080076	0.94	Direct terminal repeat	Metagenome	Low	4429	3.25	12	0	0	geNomad v1.1.0	Environmental; Aquatic; Marine; Abyssopelagic	;
IMGVR_UViG_3300017768_004476	Marine viral communities from the oligotrophic San Pedro Time Series (SPOT) site, San Pedro Channel, CA, USA - 6 SPOT_SRF_2009-12-23 (version 2) (version 2)	1	r__Duplodnaviria; k__Heunggongvirae; p__Uroviricota; c__Caudoviricetes; ; ; ;	vOTU_03160443	0.87	Direct terminal repeat	Metagenome	Low	4429	3.05	11	0	0	geNomad v1.1.0	Environmental; Aquatic; Marine; Strait	;
IMGVR_UViG_3300023216_001979	Seawater microbial communities from Yap Trench, western Pacific Ocean - 37I-Yap-CTD03-6000m	1	r__Duplodnaviria; k__Heunggongvirae; p__Uroviricota; c__Caudoviricetes; ; ; ;	vOTU_04210394	0.88	Direct terminal repeat	Metagenome	High	4428	100	10	0	0	geNomad v1.1.0	Environmental; Aquatic; Marine; Abyssopelagic	;
IMGVR_UViG_3300004829_000428	Marine water microbial communities from the Pohang Bay, Korea with extracellular vesicles - Pohang-EVs	1		vOTU_01124563	0.92	Direct terminal repeat	Metagenome	Low	4428	6.19	8	0	0	geNomad v1.1.0	Environmental; Aquatic; Marine; Neritic zone/Coastal water	;
IMGVR_UViG_3300017786_005837	Marine viral communities from the oligotrophic San Pedro Time Series (SPOT) site, San Pedro Channel, CA, USA - 47 SPOT_SRF_2013-09-18	1		vOTU_03034169	0.86	Direct terminal repeat	Metagenome	Unsure	4428	NA	9	0	0	geNomad v1.1.0	Environmental; Aquatic; Marine; Strait	;
IMGVR_UViG_3300017727_005085	Marine viral communities from the oligotrophic San Pedro Time Series (SPOT) site, San Pedro Channel, CA, USA - 24 SPOT_SRF_2011-07-20	1		vOTU_03037162	0.94	Direct terminal repeat	Metagenome	Low	4428	2.65	9	0	0	geNomad v1.1.0	Environmental; Aquatic; Marine; Strait	;
IMGVR_UViG_3300017770_006455	Marine viral communities from the oligotrophic San Pedro Time Series (SPOT) site, San Pedro Channel, CA, USA - 15 SPOT_SRF_2010-09-15 (version 2) (version 2)	1		vOTU_03034169	0.86	Direct terminal repeat	Metagenome	Unsure	4428	NA	9	0	0	geNomad v1.1.0	Environmental; Aquatic; Marine; Strait	;
IMGVR_UViG_3300017749_005397	Marine viral communities from the oligotrophic San Pedro Time Series (SPOT) site, San Pedro Channel, CA, USA - 15 SPOT_SRF_2010-09-15	1		vOTU_03034169	0.86	Direct terminal repeat	Metagenome	Unsure	4428	NA	9	0	0	geNomad v1.1.0	Environmental; Aquatic; Marine; Strait	;
IMGVR_UViG_3300017719_006410	Marine viral communities from the oligotrophic San Pedro Time Series (SPOT) site, San Pedro Channel, CA, USA - 13 SPOT_SRF_2010-07-21	1		vOTU_03031541	0.91	Direct terminal repeat	Metagenome	Low	4428	3.93	10	0	0	geNomad v1.1.0	Environmental; Aquatic; Marine; Strait	;
IMGVR_UViG_3300004951_000184	Marine water microbial communities from the East Sea, Korea with extracellular vesicles - East-Sea-EVs	1		vOTU_01126303	0.94	Direct terminal repeat	Metagenome	Low	4427	2.65	9	0	0	geNomad v1.1.0	Environmental; Aquatic; Marine; Oceanic	;
IMGVR_UViG_3300017781_006287	Marine viral communities from the oligotrophic San Pedro Time Series (SPOT) site, San Pedro Channel, CA, USA - 46 SPOT_SRF_2013-08-14	1		vOTU_03034169	0.84	Direct terminal repeat	Metagenome	Unsure	4427	NA	9	0	0	geNomad v1.1.0	Environmental; Aquatic; Marine; Strait	;
IMGVR_UViG_3300017762_004043	Marine viral communities from the oligotrophic San Pedro Time Series (SPOT) site, San Pedro Channel, CA, USA - 45 SPOT_SRF_2013-07-18	1		vOTU_03034169	0.87	Direct terminal repeat	Metagenome	Unsure	4427	NA	10	0	0	geNomad v1.1.0	Environmental; Aquatic; Marine; Strait	;
IMGVR_UViG_3300017728_004854	Marine viral communities from the oligotrophic San Pedro Time Series (SPOT) site, San Pedro Channel, CA, USA - 42 SPOT_SRF_2013-04-24	1		vOTU_03034169	0.84	Direct terminal repeat	Metagenome	Unsure	4427	NA	10	0	0	geNomad v1.1.0	Environmental; Aquatic; Marine; Strait	;
IMGVR_UViG_3300017753_004163	Marine viral communities from the oligotrophic San Pedro Time Series (SPOT) site, San Pedro Channel, CA, USA - 30 SPOT_SRF_2012-01-26	1		vOTU_03034169	0.86	Direct terminal repeat	Metagenome	Unsure	4427	NA	9	0	0	geNomad v1.1.0	Environmental; Aquatic; Marine; Strait	;
IMGVR_UViG_3300017767_004864	Marine viral communities from the oligotrophic San Pedro Time Series (SPOT) site, San Pedro Channel, CA, USA - 29 SPOT_SRF_2011-12-20	1		vOTU_03034169	0.92	Direct terminal repeat	Metagenome	Unsure	4427	NA	10	0	0	geNomad v1.1.0	Environmental; Aquatic; Marine; Strait	;
IMGVR_UViG_3300017767_004864	Marine viral communities from the oligotrophic San Pedro Time Series (SPOT) site, San Pedro Channel, CA, USA - 29 SPOT_SRF_2011-12-20	1		vOTU_03034169	0.92	Direct terminal repeat	Metagenome	Unsure	4427	NA	10	0	0	geNomad v1.1.0	Environmental; Aquatic; Marine; Strait	;
IMGVR_UViG_3300017744_005374	Marine viral communities from the oligotrophic San Pedro Time Series (SPOT) site, San Pedro Channel, CA, USA - 20 SPOT_SRF_2011-02-23	1		vOTU_03034169	0.84	Direct terminal repeat	Metagenome	Unsure	4427	NA	9	0	0	geNomad v1.1.0	Environmental; Aquatic; Marine; Strait	;
IMGVR_UViG_3300017724_003471	Marine viral communities from the oligotrophic San Pedro Time Series (SPOT) site, San Pedro Channel, CA, USA - 11 SPOT_SRF_2010-05-17	1		vOTU_03034169	0.86	Direct terminal repeat	Metagenome	Unsure	4427	NA	10	0	0	geNomad v1.1.0	Environmental; Aquatic; Marine; Strait	;
IMGVR_UViG_3300004951_000145	Marine water microbial communities from the East Sea, Korea with extracellular vesicles - East-Sea-EVs	1	r__Duplodnaviria; k__Heunggongvirae; p__Uroviricota; c__Caudoviricetes; ; ; ;	vOTU_01126409	0.95	Direct terminal repeat	Metagenome	Low	4426	2.65	10	0	0	geNomad v1.1.0	Environmental; Aquatic; Marine; Oceanic	;
IMGVR_UViG_3300017750_004253	Marine viral communities from the oligotrophic San Pedro Time Series (SPOT) site, San Pedro Channel, CA, USA - 28 SPOT_SRF_2011-11-29	1		vOTU_03039357	0.92	Direct terminal repeat	Metagenome	Low	4426	2.65	10	0	0	geNomad v1.1.0	Environmental; Aquatic; Marine; Strait	;
IMGVR_UViG_3300017750_004253	Marine viral communities from the oligotrophic San Pedro Time Series (SPOT) site, San Pedro Channel, CA, USA - 28 SPOT_SRF_2011-11-29	1		vOTU_03039357	0.92	Direct terminal repeat	Metagenome	Low	4426	2.65	10	0	0	geNomad v1.1.0	Environmental; Aquatic; Marine; Strait	;
IMGVR_UViG_3300017717_003184	Marine viral communities from the oligotrophic San Pedro Time Series (SPOT) site, San Pedro Channel, CA, USA - 27 SPOT_SRF_2011-10-25	1		vOTU_03039357	0.92	Direct terminal repeat	Metagenome	Low	4426	2.65	10	0	0	geNomad v1.1.0	Environmental; Aquatic; Marine; Strait	;
IMGVR_UViG_3300017717_003184	Marine viral communities from the oligotrophic San Pedro Time Series (SPOT) site, San Pedro Channel, CA, USA - 27 SPOT_SRF_2011-10-25	1		vOTU_03039357	0.92	Direct terminal repeat	Metagenome	Low	4426	2.65	10	0	0	geNomad v1.1.0	Environmental; Aquatic; Marine; Strait	;
IMGVR_UViG_3300001681_000802	Black smokers hydrothermal plume microbial communities from Abe, Lau Basin, Pacific Ocean - IDBA	1	r__Duplodnaviria; k__Heunggongvirae; p__Uroviricota; c__Caudoviricetes; ; ; ;	vOTU_00820711	0.86	Direct terminal repeat	Metagenome	Unsure	4425	NA	9	0	0	geNomad v1.1.0	Environmental; Aquatic; Marine; Hydrothermal vents	;
IMGVR_UViG_3300001524_000370	Abe Hydrothermal Plume	1	r__Duplodnaviria; k__Heunggongvirae; p__Uroviricota; c__Caudoviricetes; ; ; ;	vOTU_00858420	0.93	Direct terminal repeat	Metagenome	Low	4425	6.94	11	0	0	geNomad v1.1.0	Environmental; Aquatic; Marine; Hydrothermal vents	;
IMGVR_UViG_3300023216_002488	Seawater microbial communities from Yap Trench, western Pacific Ocean - 37I-Yap-CTD03-6000m	1	r__Duplodnaviria; k__Heunggongvirae; p__Uroviricota; c__Caudoviricetes; ; ; ;	vOTU_04211046	0.77	Direct terminal repeat	Metagenome	Low	4424	3.25	12	0	0	geNomad v1.1.0	Environmental; Aquatic; Marine; Abyssopelagic	;
IMGVR_UViG_3300001679_000739	Black smokers hydrothermal plume microbial communities from Tahi Moana, Lau Basin, Pacific Ocean	1		vOTU_00856735	0.92	Direct terminal repeat	Metagenome	High	4423	100	12	0	0	geNomad v1.1.0	Environmental; Aquatic; Marine; Hydrothermal vents	;
IMGVR_UViG_3300017753_003797	Marine viral communities from the oligotrophic San Pedro Time Series (SPOT) site, San Pedro Channel, CA, USA - 30 SPOT_SRF_2012-01-26	1		vOTU_03039357	0.91	Direct terminal repeat	Metagenome	Low	4421	2.64	10	0	0	geNomad v1.1.0	Environmental; Aquatic; Marine; Strait	;
IMGVR_UViG_3300017767_004814	Marine viral communities from the oligotrophic San Pedro Time Series (SPOT) site, San Pedro Channel, CA, USA - 29 SPOT_SRF_2011-12-20	1		vOTU_03039357	0.92	Direct terminal repeat	Metagenome	Low	4421	2.64	10	0	0	geNomad v1.1.0	Environmental; Aquatic; Marine; Strait	;
IMGVR_UViG_3300017779_005817	Marine viral communities from the oligotrophic San Pedro Time Series (SPOT) site, San Pedro Channel, CA, USA - 18 SPOT_SRF_2010-12-16	1		vOTU_03039357	0.92	Direct terminal repeat	Metagenome	Low	4421	2.64	10	0	0	geNomad v1.1.0	Environmental; Aquatic; Marine; Strait	;
IMGVR_UViG_3300004829_000413	Marine water microbial communities from the Pohang Bay, Korea with extracellular vesicles - Pohang-EVs	1		vOTU_01124564	0.92	Direct terminal repeat	Metagenome	Unsure	4420	NA	6	0	0	geNomad v1.1.0	Environmental; Aquatic; Marine; Neritic zone/Coastal water	;
IMGVR_UViG_3300004951_000189	Marine water microbial communities from the East Sea, Korea with extracellular vesicles - East-Sea-EVs	1		vOTU_01124564	0.93	Direct terminal repeat	Metagenome	Unsure	4420	NA	6	0	0	geNomad v1.1.0	Environmental; Aquatic; Marine; Oceanic	;
IMGVR_UViG_3300023278_002835	Sediment microbial communities from Stefan Fjord, Tortel, Patagonia, Chile - Sample 2	1		vOTU_04200486	0.95	Direct terminal repeat	Metagenome	Low	4419	2.64	9	0	0	geNomad v1.1.0	Environmental; Aquatic; Sediment;	;
IMGVR_UViG_3300017764_004291	Marine viral communities from the oligotrophic San Pedro Time Series (SPOT) site, San Pedro Channel, CA, USA - 8 SPOT_SRF_2010-02-11	1		vOTU_03153575	0.94	Direct terminal repeat	Metagenome	Low	4419	2.64	10	0	0	geNomad v1.1.0	Environmental; Aquatic; Marine; Strait	;
IMGVR_UViG_3300023220_000763	Marine sediment microbial communities from southwestern Indian Ocean - DY125-40IV-SWIR-S016-TVG09	1	r__Duplodnaviria; k__Heunggongvirae; p__Uroviricota; c__Caudoviricetes; ; ; ;	vOTU_04213727	0.91	Direct terminal repeat	Metagenome	High	4419	100	11	0	0	geNomad v1.1.0	Environmental; Aquatic; Marine; Coastal	;
IMGVR_UViG_3300004829_000426	Marine water microbial communities from the Pohang Bay, Korea with extracellular vesicles - Pohang-EVs	1	r__Duplodnaviria; k__Heunggongvirae; p__Uroviricota; c__Caudoviricetes; ; ; ;	vOTU_01124565	0.91	Direct terminal repeat	Metagenome	Low	4418	3.24	10	0	0	geNomad v1.1.0	Environmental; Aquatic; Marine; Neritic zone/Coastal water	;
IMGVR_UViG_3300004951_000230	Marine water microbial communities from the East Sea, Korea with extracellular vesicles - East-Sea-EVs	1	r__Duplodnaviria; k__Heunggongvirae; p__Uroviricota; c__Caudoviricetes; ; ; ;	vOTU_01124565	0.89	Direct terminal repeat	Metagenome	Low	4418	3.24	10	0	0	geNomad v1.1.0	Environmental; Aquatic; Marine; Oceanic	;
IMGVR_UViG_3300017760_004128	Marine viral communities from the oligotrophic San Pedro Time Series (SPOT) site, San Pedro Channel, CA, USA - 31 SPOT_SRF_2012-02-16	1		vOTU_03034169	0.86	Direct terminal repeat	Metagenome	Unsure	4418	NA	8	0	0	geNomad v1.1.0	Environmental; Aquatic; Marine; Strait	;
IMGVR_UViG_3300017749_005175	Marine viral communities from the oligotrophic San Pedro Time Series (SPOT) site, San Pedro Channel, CA, USA - 15 SPOT_SRF_2010-09-15	1		vOTU_00357171	0.86	Direct terminal repeat	Metagenome	Unsure	4418	NA	8	0	0	geNomad v1.1.0	Environmental; Aquatic; Marine; Strait	;
IMGVR_UViG_3300017749_005175	Marine viral communities from the oligotrophic San Pedro Time Series (SPOT) site, San Pedro Channel, CA, USA - 15 SPOT_SRF_2010-09-15	1		vOTU_00357171	0.86	Direct terminal repeat	Metagenome	Unsure	4418	NA	8	0	0	geNomad v1.1.0	Environmental; Aquatic; Marine; Strait	;
IMGVR_UViG_3300017751_007774	Marine viral communities from the oligotrophic San Pedro Time Series (SPOT) site, San Pedro Channel, CA, USA - 13 SPOT_SRF_2010-07-21 (version 2) (version 2)	1		vOTU_00357171	0.85	Direct terminal repeat	Metagenome	Unsure	4418	NA	8	0	0	geNomad v1.1.0	Environmental; Aquatic; Marine; Strait	;
IMGVR_UViG_3300017751_007774	Marine viral communities from the oligotrophic San Pedro Time Series (SPOT) site, San Pedro Channel, CA, USA - 13 SPOT_SRF_2010-07-21 (version 2) (version 2)	1		vOTU_00357171	0.85	Direct terminal repeat	Metagenome	Unsure	4418	NA	8	0	0	geNomad v1.1.0	Environmental; Aquatic; Marine; Strait	;
IMGVR_UViG_3300017746_005991	Marine viral communities from the oligotrophic San Pedro Time Series (SPOT) site, San Pedro Channel, CA, USA - 12 SPOT_SRF_2010-06-29	1		vOTU_00357171	0.81	Direct terminal repeat	Metagenome	Unsure	4418	NA	8	0	0	geNomad v1.1.0	Environmental; Aquatic; Marine; Strait	;
IMGVR_UViG_3300017724_003454	Marine viral communities from the oligotrophic San Pedro Time Series (SPOT) site, San Pedro Channel, CA, USA - 11 SPOT_SRF_2010-05-17	1		vOTU_00357171	0.81	Direct terminal repeat	Metagenome	Unsure	4418	NA	8	0	0	geNomad v1.1.0	Environmental; Aquatic; Marine; Strait	;
IMGVR_UViG_3300022693_002604	Marine sediment microbial community from Yap Trench, western Pacific Ocean - JL-Dive112-S06	1	r__Duplodnaviria; k__Heunggongvirae; p__Uroviricota; c__Caudoviricetes; ; ; ;	vOTU_04090429	0.89	Direct terminal repeat	Metagenome	High	4418	100	10	0	0	geNomad v1.1.0	Environmental; Aquatic; Marine; Sediment	;
IMGVR_UViG_3300006802_019439	Aqueous microbial communities from the Delaware River and Bay under freshwater to marine salinity gradient to study organic matter cycling in a time-series - Viral MetaG DEL_Nov_18	1		vOTU_01124578	0.83	Direct terminal repeat	Metagenome	Unsure	4418	NA	12	0	0	geNomad v1.1.0	Environmental; Aquatic; Marine; Coastal	;
IMGVR_UViG_3300007344_009408	Aqueous microbial communities from the Delaware River and Bay under freshwater to marine salinity gradient to study organic matter cycling in a time-series - Viral MetaG DEL_Mar_4	1		vOTU_01124578	0.84	Direct terminal repeat	Metagenome	Unsure	4418	NA	9	0	0	geNomad v1.1.0	Environmental; Aquatic; Marine; Coastal	;
IMGVR_UViG_3300006919_015319	Aqueous microbial communities from the Delaware River and Bay under freshwater to marine salinity gradient to study organic matter cycling in a time-series - Viral MetaG DEL_Mar_21	1		vOTU_01124578	0.85	Direct terminal repeat	Metagenome	Unsure	4418	NA	12	0	0	geNomad v1.1.0	Environmental; Aquatic; Marine; Coastal	;
IMGVR_UViG_3300034374_012574	Aqueous microbial communities from the Delaware River and Bay under freshwater to marine salinity gradient to study organic matter cycling in a time-series - Viral MetaG DEL_Aug_31 (v4) (version 4)	1		vOTU_01124578	0.83	Direct terminal repeat	Metagenome	Unsure	4417	NA	10	0	0	geNomad v1.1.0	Environmental; Aquatic; Marine; Coastal	;
IMGVR_UViG_3300028612_002318	Seawater microbial communities from Yap Trench, western Pacific Ocean - 37I-Yap-CTD02-6000m 2000bp_Newsun	1	r__Duplodnaviria; k__Heunggongvirae; p__Uroviricota; c__Caudoviricetes; ; ; ;	vOTU_04079999	0.83	Direct terminal repeat	Metagenome	Unsure	4416	NA	14	0	0	geNomad v1.1.0	Environmental; Aquatic; Marine; Abyssopelagic	;
IMGVR_UViG_3300017762_003918	Marine viral communities from the oligotrophic San Pedro Time Series (SPOT) site, San Pedro Channel, CA, USA - 45 SPOT_SRF_2013-07-18	1		vOTU_03079400	0.88	Direct terminal repeat	Metagenome	Unsure	4416	NA	10	0	0	geNomad v1.1.0	Environmental; Aquatic; Marine; Strait	;
IMGVR_UViG_3300032073_007034	Ammonia-oxidizing marine archaeal communities from Monterey Bay, California, United States - M1 40m 3416	1		vOTU_03047737	0.73	Direct terminal repeat	Metagenome	Unsure	4416	NA	9	0	0	geNomad v1.1.0	Environmental; Aquatic; Marine; Intertidal zone	;
IMGVR_UViG_3300025759_014675	Aqueous microbial communities from the Delaware River and Bay under freshwater to marine salinity gradient to study organic matter cycling in a time-series - Viral MetaG DEL_Nov_24 (SPAdes) (version 4)	1		vOTU_01124578	0.81	Direct terminal repeat	Metagenome	Unsure	4415	NA	12	0	0	geNomad v1.1.0	Environmental; Aquatic; Marine; Coastal	;
IMGVR_UViG_3300023216_001964	Seawater microbial communities from Yap Trench, western Pacific Ocean - 37I-Yap-CTD03-6000m	1	r__Duplodnaviria; k__Heunggongvirae; p__Uroviricota; c__Caudoviricetes; ; ; ;	vOTU_04088291	0.9	Direct terminal repeat	Metagenome	Low	4414	3.92	11	0	0	geNomad v1.1.0	Environmental; Aquatic; Marine; Abyssopelagic	;
IMGVR_UViG_3300028583_003467	Seawater microbial communities from Yap Trench, western Pacific Ocean - 37I-Yap-CTD02-5000m re-assembly	1	r__Duplodnaviria; k__Heunggongvirae; p__Uroviricota; c__Caudoviricetes; ; ; ;	vOTU_04088291	0.92	Direct terminal repeat	Metagenome	Low	4414	3.92	11	0	0	geNomad v1.1.0	Environmental; Aquatic; Marine; Abyssopelagic	;
IMGVR_UViG_3300023192_003467	Seawater microbial communities from Yap Trench, western Pacific Ocean - 37I-Yap-CTD02-5000m	1	r__Duplodnaviria; k__Heunggongvirae; p__Uroviricota; c__Caudoviricetes; ; ; ;	vOTU_04088291	0.92	Direct terminal repeat	Metagenome	Low	4414	3.92	11	0	0	geNomad v1.1.0	Environmental; Aquatic; Marine; Abyssopelagic	;
IMGVR_UViG_3300022693_002542	Marine sediment microbial community from Yap Trench, western Pacific Ocean - JL-Dive112-S06	1	r__Duplodnaviria; k__Heunggongvirae; p__Uroviricota; c__Caudoviricetes; ; ; ;	vOTU_04088291	0.91	Direct terminal repeat	Metagenome	Low	4414	3.92	11	0	0	geNomad v1.1.0	Environmental; Aquatic; Marine; Sediment	;
IMGVR_UViG_3300023222_000613	Marine sediment microbial communities from southwestern Indian Ocean - DY125-40IV-SWIR-S027-TVG16	1	r__Varidnaviria; k__Bamfordvirae; p__Nucleocytoviricota; c__Megaviricetes; o__Imitervirales; ; ;	vOTU_04214102	0.91	Direct terminal repeat	Metagenome	Unsure	4414	NA	15	0	0	geNomad v1.1.0	Environmental; Aquatic; Marine; Sediment	;
IMGVR_UViG_3300023216_001563	Seawater microbial communities from Yap Trench, western Pacific Ocean - 37I-Yap-CTD03-6000m	1	r__Duplodnaviria; k__Heunggongvirae; p__Uroviricota; c__Caudoviricetes; ; ; ;	vOTU_04087852	0.95	Direct terminal repeat	Metagenome	High	4413	100	9	0	0	geNomad v1.1.0	Environmental; Aquatic; Marine; Abyssopelagic	;
IMGVR_UViG_3300028892_001613	Seawater microbial communities from Yap Trench, western Pacific Ocean - 37I-Yap-CTD03-5700m 2000bp_Newsun	1	r__Duplodnaviria; k__Heunggongvirae; p__Uroviricota; c__Caudoviricetes; ; ; ;	vOTU_04087852	0.93	Direct terminal repeat	Metagenome	High	4413	100	9	0	0	geNomad v1.1.0	Environmental; Aquatic; Marine; Ocean trench	;
IMGVR_UViG_3300028612_001653	Seawater microbial communities from Yap Trench, western Pacific Ocean - 37I-Yap-CTD02-6000m 2000bp_Newsun	1	r__Duplodnaviria; k__Heunggongvirae; p__Uroviricota; c__Caudoviricetes; ; ; ;	vOTU_04087852	0.95	Direct terminal repeat	Metagenome	High	4413	100	10	0	0	geNomad v1.1.0	Environmental; Aquatic; Marine; Abyssopelagic	;
IMGVR_UViG_3300023215_001701	Seawater microbial communities from Yap Trench, western Pacific Ocean - 37I-Yap-CTD02-6000m	1	r__Duplodnaviria; k__Heunggongvirae; p__Uroviricota; c__Caudoviricetes; ; ; ;	vOTU_04087852	0.96	Direct terminal repeat	Metagenome	High	4413	100	10	0	0	geNomad v1.1.0	Environmental; Aquatic; Marine; Abyssopelagic	;
IMGVR_UViG_3300023215_001701	Seawater microbial communities from Yap Trench, western Pacific Ocean - 37I-Yap-CTD02-6000m	1	r__Duplodnaviria; k__Heunggongvirae; p__Uroviricota; c__Caudoviricetes; ; ; ;	vOTU_04087852	0.96	Direct terminal repeat	Metagenome	High	4413	100	10	0	0	geNomad v1.1.0	Environmental; Aquatic; Marine; Abyssopelagic	;
IMGVR_UViG_3300028583_003316	Seawater microbial communities from Yap Trench, western Pacific Ocean - 37I-Yap-CTD02-5000m re-assembly	1	r__Duplodnaviria; k__Heunggongvirae; p__Uroviricota; c__Caudoviricetes; ; ; ;	vOTU_04087852	0.94	Direct terminal repeat	Metagenome	High	4413	100	10	0	0	geNomad v1.1.0	Environmental; Aquatic; Marine; Abyssopelagic	;
IMGVR_UViG_3300028607_002784	Seawater microbial communities from Yap Trench, western Pacific Ocean - 37I-Yap-CTD02-5000m 2000bp_Newsun	1	r__Duplodnaviria; k__Heunggongvirae; p__Uroviricota; c__Caudoviricetes; ; ; ;	vOTU_04087852	0.96	Direct terminal repeat	Metagenome	High	4413	100	10	0	0	geNomad v1.1.0	Environmental; Aquatic; Marine; Abyssopelagic	;
IMGVR_UViG_3300023192_003315	Seawater microbial communities from Yap Trench, western Pacific Ocean - 37I-Yap-CTD02-5000m	1	r__Duplodnaviria; k__Heunggongvirae; p__Uroviricota; c__Caudoviricetes; ; ; ;	vOTU_04087852	0.94	Direct terminal repeat	Metagenome	High	4413	100	10	0	0	geNomad v1.1.0	Environmental; Aquatic; Marine; Abyssopelagic	;
IMGVR_UViG_3300017764_004612	Marine viral communities from the oligotrophic San Pedro Time Series (SPOT) site, San Pedro Channel, CA, USA - 8 SPOT_SRF_2010-02-11	1	r__Duplodnaviria; k__Heunggongvirae; p__Uroviricota; c__Caudoviricetes; ; ; ;	vOTU_03090634	0.91	Direct terminal repeat	Metagenome	Low	4413	6.92	10	0	0	geNomad v1.1.0	Environmental; Aquatic; Marine; Strait	;
IMGVR_UViG_3300017728_004875	Marine viral communities from the oligotrophic San Pedro Time Series (SPOT) site, San Pedro Channel, CA, USA - 42 SPOT_SRF_2013-04-24	1		vOTU_03047737	0.73	Direct terminal repeat	Metagenome	Unsure	4413	NA	9	0	0	geNomad v1.1.0	Environmental; Aquatic; Marine; Strait	;
IMGVR_UViG_3300022693_001953	Marine sediment microbial community from Yap Trench, western Pacific Ocean - JL-Dive112-S06	1	r__Duplodnaviria; k__Heunggongvirae; p__Uroviricota; c__Caudoviricetes; ; ; ;	vOTU_04087852	0.95	Direct terminal repeat	Metagenome	High	4413	100	9	0	0	geNomad v1.1.0	Environmental; Aquatic; Marine; Sediment	;
IMGVR_UViG_3300001680_000020	Black smokers hydrothermal plume microbial communities from Kilo Moana, Pacific Ocean	1		vOTU_00821029	0.96	Direct terminal repeat	Metagenome	High	4413	100	9	0	0	geNomad v1.1.0	Environmental; Aquatic; Marine; Hydrothermal vents	;
IMGVR_UViG_3300001681_000021	Black smokers hydrothermal plume microbial communities from Abe, Lau Basin, Pacific Ocean - IDBA	1		vOTU_00821029	0.96	Direct terminal repeat	Metagenome	High	4413	100	10	0	0	geNomad v1.1.0	Environmental; Aquatic; Marine; Hydrothermal vents	;
IMGVR_UViG_3300017772_005170	Marine viral communities from the oligotrophic San Pedro Time Series (SPOT) site, San Pedro Channel, CA, USA - 53 SPOT_SRF_2014-04-10	1		vOTU_03047737	0.7	Direct terminal repeat	Metagenome	Unsure	4412	NA	9	0	0	geNomad v1.1.0	Environmental; Aquatic; Marine; Strait	;
IMGVR_UViG_3300017786_005960	Marine viral communities from the oligotrophic San Pedro Time Series (SPOT) site, San Pedro Channel, CA, USA - 47 SPOT_SRF_2013-09-18	1		vOTU_03047737	0.7	Direct terminal repeat	Metagenome	Unsure	4412	NA	9	0	0	geNomad v1.1.0	Environmental; Aquatic; Marine; Strait	;
IMGVR_UViG_3300017786_005960	Marine viral communities from the oligotrophic San Pedro Time Series (SPOT) site, San Pedro Channel, CA, USA - 47 SPOT_SRF_2013-09-18	1		vOTU_03047737	0.7	Direct terminal repeat	Metagenome	Unsure	4412	NA	9	0	0	geNomad v1.1.0	Environmental; Aquatic; Marine; Strait	;
IMGVR_UViG_3300017781_006366	Marine viral communities from the oligotrophic San Pedro Time Series (SPOT) site, San Pedro Channel, CA, USA - 46 SPOT_SRF_2013-08-14	1		vOTU_03047737	0.7	Direct terminal repeat	Metagenome	Unsure	4412	NA	9	0	0	geNomad v1.1.0	Environmental; Aquatic; Marine; Strait	;
IMGVR_UViG_3300017781_006366	Marine viral communities from the oligotrophic San Pedro Time Series (SPOT) site, San Pedro Channel, CA, USA - 46 SPOT_SRF_2013-08-14	1		vOTU_03047737	0.7	Direct terminal repeat	Metagenome	Unsure	4412	NA	9	0	0	geNomad v1.1.0	Environmental; Aquatic; Marine; Strait	;
IMGVR_UViG_3300017757_006118	Marine viral communities from the oligotrophic San Pedro Time Series (SPOT) site, San Pedro Channel, CA, USA - 43 SPOT_SRF_2013-05-22	1		vOTU_03047737	0.74	Direct terminal repeat	Metagenome	Unsure	4412	NA	8	0	0	geNomad v1.1.0	Environmental; Aquatic; Marine; Strait	;
IMGVR_UViG_3300017740_003503	Marine viral communities from the oligotrophic San Pedro Time Series (SPOT) site, San Pedro Channel, CA, USA - 41 SPOT_SRF_2013-03-13	1		vOTU_03047737	0.73	Direct terminal repeat	Metagenome	Unsure	4412	NA	9	0	0	geNomad v1.1.0	Environmental; Aquatic; Marine; Strait	;
IMGVR_UViG_3300017731_002873	Marine viral communities from the oligotrophic San Pedro Time Series (SPOT) site, San Pedro Channel, CA, USA - 39 SPOT_SRF_2013-01-16	1		vOTU_03047737	0.75	Direct terminal repeat	Metagenome	Unsure	4412	NA	9	0	0	geNomad v1.1.0	Environmental; Aquatic; Marine; Strait	;
IMGVR_UViG_3300017760_004290	Marine viral communities from the oligotrophic San Pedro Time Series (SPOT) site, San Pedro Channel, CA, USA - 31 SPOT_SRF_2012-02-16	1		vOTU_03047737	0.7	Direct terminal repeat	Metagenome	Unsure	4412	NA	8	0	0	geNomad v1.1.0	Environmental; Aquatic; Marine; Strait	;
IMGVR_UViG_3300017753_004096	Marine viral communities from the oligotrophic San Pedro Time Series (SPOT) site, San Pedro Channel, CA, USA - 30 SPOT_SRF_2012-01-26	1		vOTU_03047737	0.8	Direct terminal repeat	Metagenome	Unsure	4412	NA	9	0	0	geNomad v1.1.0	Environmental; Aquatic; Marine; Strait	;
IMGVR_UViG_3300017753_004096	Marine viral communities from the oligotrophic San Pedro Time Series (SPOT) site, San Pedro Channel, CA, USA - 30 SPOT_SRF_2012-01-26	1		vOTU_03047737	0.8	Direct terminal repeat	Metagenome	Unsure	4412	NA	9	0	0	geNomad v1.1.0	Environmental; Aquatic; Marine; Strait	;
IMGVR_UViG_3300017767_005439	Marine viral communities from the oligotrophic San Pedro Time Series (SPOT) site, San Pedro Channel, CA, USA - 29 SPOT_SRF_2011-12-20	1		vOTU_03047737	0.71	Direct terminal repeat	Metagenome	Unsure	4412	NA	9	0	0	geNomad v1.1.0	Environmental; Aquatic; Marine; Strait	;
IMGVR_UViG_3300017717_003528	Marine viral communities from the oligotrophic San Pedro Time Series (SPOT) site, San Pedro Channel, CA, USA - 27 SPOT_SRF_2011-10-25	1		vOTU_03047737	0.75	Direct terminal repeat	Metagenome	Unsure	4412	NA	9	0	0	geNomad v1.1.0	Environmental; Aquatic; Marine; Strait	;
IMGVR_UViG_3300007540_005519	Freshwater to marine saline gradient viral communities from Chesapeake Bay - CB_1504_2 Viral MetaG	1		vOTU_01715656	0.93	Direct terminal repeat	Metagenome	Unsure	4411	NA	10	0	0	geNomad v1.1.0	Environmental; Aquatic; Marine; Coastal	;
IMGVR_UViG_3300017772_004376	Marine viral communities from the oligotrophic San Pedro Time Series (SPOT) site, San Pedro Channel, CA, USA - 53 SPOT_SRF_2014-04-10	1		vOTU_03037162	0.94	Direct terminal repeat	Metagenome	Low	4410	2.64	9	0	0	geNomad v1.1.0	Environmental; Aquatic; Marine; Strait	;
IMGVR_UViG_3300022693_004026	Marine sediment microbial community from Yap Trench, western Pacific Ocean - JL-Dive112-S06	1		vOTU_04088530	0.66	Direct terminal repeat	Metagenome	Unsure	4410	NA	14	0	0	geNomad v1.1.0	Environmental; Aquatic; Marine; Sediment	;
IMGVR_UViG_3300004951_000165	Marine water microbial communities from the East Sea, Korea with extracellular vesicles - East-Sea-EVs	1	r__Duplodnaviria; k__Heunggongvirae; p__Uroviricota; c__Caudoviricetes; ; ; ;	vOTU_01126304	0.94	Direct terminal repeat	Metagenome	Unsure	4409	NA	9	0	0	geNomad v1.1.0	Environmental; Aquatic; Marine; Oceanic	;
IMGVR_UViG_3300046751_001249	Seawater microbial communities from Southern California Bight, CA, United States - Newport_SRmetag_190904.NP1	1		vOTU_03068184	0.72	Direct terminal repeat	Metagenome	Unsure	4408	NA	9	0	0	geNomad v1.1.0	Environmental; Aquatic; Marine; Coastal	;
IMGVR_UViG_3300048828_000862	Seawater microbial communities from Southern California Bight, CA, United States - Newport_SRmetag_120404.NP1	1		vOTU_03034169	0.89	Direct terminal repeat	Metagenome	Unsure	4407	NA	9	0	0	geNomad v1.1.0	Environmental; Aquatic; Marine; Coastal	;
IMGVR_UViG_3300004951_000192	Marine water microbial communities from the East Sea, Korea with extracellular vesicles - East-Sea-EVs	1		vOTU_01126410	0.93	Direct terminal repeat	Metagenome	Unsure	4406	NA	8	0	0	geNomad v1.1.0	Environmental; Aquatic; Marine; Oceanic	;
IMGVR_UViG_3300028607_003602	Seawater microbial communities from Yap Trench, western Pacific Ocean - 37I-Yap-CTD02-5000m 2000bp_Newsun	1		vOTU_04087853	0.9	Direct terminal repeat	Metagenome	Medium	4405	79.4	12	0	0	geNomad v1.1.0	Environmental; Aquatic; Marine; Abyssopelagic	;
IMGVR_UViG_3300048102_000617	Seawater microbial communities from Southern California Bight, CA, United States - Newport_SRmetag_200909.NP1	1		vOTU_08300488	0.88	Direct terminal repeat	Metagenome	Unsure	4405	NA	9	0	0	geNomad v1.1.0	Environmental; Aquatic; Marine; Coastal	;
IMGVR_UViG_3300004951_000316	Marine water microbial communities from the East Sea, Korea with extracellular vesicles - East-Sea-EVs	1		vOTU_01126411	0.82	Direct terminal repeat	Metagenome	Unsure	4405	NA	9	0	0	geNomad v1.1.0	Environmental; Aquatic; Marine; Oceanic	;
IMGVR_UViG_3300022693_002506	Marine sediment microbial community from Yap Trench, western Pacific Ocean - JL-Dive112-S06	1	r__Duplodnaviria; k__Heunggongvirae; p__Uroviricota; c__Caudoviricetes; ; ; ;	vOTU_04087360	0.91	Direct terminal repeat	Metagenome	Low	4405	3.91	12	0	0	geNomad v1.1.0	Environmental; Aquatic; Marine; Sediment	;
IMGVR_UViG_3300022693_002605	Marine sediment microbial community from Yap Trench, western Pacific Ocean - JL-Dive112-S06	1		vOTU_04087853	0.91	Direct terminal repeat	Metagenome	Medium	4405	78.35	12	0	0	geNomad v1.1.0	Environmental; Aquatic; Marine; Sediment	;
IMGVR_UViG_3300006919_011361	Aqueous microbial communities from the Delaware River and Bay under freshwater to marine salinity gradient to study organic matter cycling in a time-series - Viral MetaG DEL_Mar_21	1	r__Duplodnaviria; k__Heunggongvirae; p__Uroviricota; c__Caudoviricetes; ; ; ;	vOTU_01584291	0.97	Direct terminal repeat	Metagenome	High	4405	100	12	0	0	geNomad v1.1.0	Environmental; Aquatic; Marine; Coastal	;
IMGVR_UViG_3300006026_003595	Aqueous microbial communities from the Delaware River and Bay under freshwater to marine salinity gradient to study organic matter cycling in a time-series - DEBay_Sum_29_D_	1		vOTU_01124578	0.85	Direct terminal repeat	Metagenome	Unsure	4405	NA	12	0	0	geNomad v1.1.0	Environmental; Aquatic; Marine; Coastal	;
IMGVR_UViG_3300004951_000278	Marine water microbial communities from the East Sea, Korea with extracellular vesicles - East-Sea-EVs	1	r__Duplodnaviria; k__Heunggongvirae; p__Uroviricota; c__Caudoviricetes; ; ; ;	vOTU_01126307	0.84	Direct terminal repeat	Metagenome	Low	4404	2.63	11	0	0	geNomad v1.1.0	Environmental; Aquatic; Marine; Oceanic	;
IMGVR_UViG_3300017738_002554	Marine viral communities from the oligotrophic San Pedro Time Series (SPOT) site, San Pedro Channel, CA, USA - 51 SPOT_SRF_2014-02-12	1		vOTU_03068184	0.82	Direct terminal repeat	Metagenome	Unsure	4404	NA	9	0	0	geNomad v1.1.0	Environmental; Aquatic; Marine; Strait	;
IMGVR_UViG_3300017733_001652	Marine viral communities from the oligotrophic San Pedro Time Series (SPOT) site, San Pedro Channel, CA, USA - 49 SPOT_SRF_2013-12-23	1		vOTU_03068184	0.91	Direct terminal repeat	Metagenome	Unsure	4404	NA	9	0	0	geNomad v1.1.0	Environmental; Aquatic; Marine; Strait	;
IMGVR_UViG_3300017786_005771	Marine viral communities from the oligotrophic San Pedro Time Series (SPOT) site, San Pedro Channel, CA, USA - 47 SPOT_SRF_2013-09-18	1		vOTU_03068184	0.81	Direct terminal repeat	Metagenome	Unsure	4404	NA	9	0	0	geNomad v1.1.0	Environmental; Aquatic; Marine; Strait	;
IMGVR_UViG_3300017734_003026	Marine viral communities from the oligotrophic San Pedro Time Series (SPOT) site, San Pedro Channel, CA, USA - 4 SPOT_SRF_2009-09-24 (version 2) (version 2)	1		vOTU_03068184	0.75	Direct terminal repeat	Metagenome	Unsure	4404	NA	9	0	0	geNomad v1.1.0	Environmental; Aquatic; Marine; Strait	;
IMGVR_UViG_3300023216_002628	Seawater microbial communities from Yap Trench, western Pacific Ocean - 37I-Yap-CTD03-6000m	1		vOTU_04090398	0.88	Direct terminal repeat	Metagenome	Unsure	4403	NA	11	0	0	geNomad v1.1.0	Environmental; Aquatic; Marine; Abyssopelagic	;
IMGVR_UViG_3300028607_003949	Seawater microbial communities from Yap Trench, western Pacific Ocean - 37I-Yap-CTD02-5000m 2000bp_Newsun	1	r__Duplodnaviria; k__Heunggongvirae; p__Uroviricota; c__Caudoviricetes; ; ; ;	vOTU_04943115	0.87	Direct terminal repeat	Metagenome	Unsure	4403	NA	13	0	0	geNomad v1.1.0	Environmental; Aquatic; Marine; Abyssopelagic	;
IMGVR_UViG_3300017740_003467	Marine viral communities from the oligotrophic San Pedro Time Series (SPOT) site, San Pedro Channel, CA, USA - 41 SPOT_SRF_2013-03-13	1		vOTU_03034169	0.83	Direct terminal repeat	Metagenome	Unsure	4403	NA	9	0	0	geNomad v1.1.0	Environmental; Aquatic; Marine; Strait	;
IMGVR_UViG_3300001516_000445	Hydrothermal vent plume microbial communities from Tahi Moana, Pacific Ocean, of black smokers	1		vOTU_00856735	0.9	Direct terminal repeat	Metagenome	High	4403	100	11	0	0	geNomad v1.1.0	Environmental; Aquatic; Marine; Hydrothermal vents	;
IMGVR_UViG_3300017769_004154	Marine viral communities from the oligotrophic San Pedro Time Series (SPOT) site, San Pedro Channel, CA, USA - 5 SPOT_SRF_2009-10-22 (version 2) (version 2)	1		vOTU_03068184	0.79	Direct terminal repeat	Metagenome	Unsure	4402	NA	8	0	0	geNomad v1.1.0	Environmental; Aquatic; Marine; Strait	;
IMGVR_UViG_3300017756_003490	Marine viral communities from the oligotrophic San Pedro Time Series (SPOT) site, San Pedro Channel, CA, USA - 5 SPOT_SRF_2009-10-22	1		vOTU_03068184	0.78	Direct terminal repeat	Metagenome	Unsure	4402	NA	9	0	0	geNomad v1.1.0	Environmental; Aquatic; Marine; Strait	;
IMGVR_UViG_3300017726_002817	Marine viral communities from the oligotrophic San Pedro Time Series (SPOT) site, San Pedro Channel, CA, USA - 4 SPOT_SRF_2009-09-24	1		vOTU_03068184	0.82	Direct terminal repeat	Metagenome	Unsure	4402	NA	9	0	0	geNomad v1.1.0	Environmental; Aquatic; Marine; Strait	;
IMGVR_UViG_3300022693_003621	Marine sediment microbial community from Yap Trench, western Pacific Ocean - JL-Dive112-S06	1	r__Duplodnaviria; k__Heunggongvirae; p__Uroviricota; c__Caudoviricetes; ; ; ;	vOTU_04089737	0.73	Direct terminal repeat	Metagenome	Low	4402	3.23	10	0	0	geNomad v1.1.0	Environmental; Aquatic; Marine; Sediment	;
IMGVR_UViG_3300004829_000406	Marine water microbial communities from the Pohang Bay, Korea with extracellular vesicles - Pohang-EVs	1		vOTU_01124568	0.93	Direct terminal repeat	Metagenome	Unsure	4401	NA	9	0	0	geNomad v1.1.0	Environmental; Aquatic; Marine; Neritic zone/Coastal water	;
IMGVR_UViG_3300022693_002689	Marine sediment microbial community from Yap Trench, western Pacific Ocean - JL-Dive112-S06	1	r__Duplodnaviria; k__Heunggongvirae; p__Uroviricota; c__Caudoviricetes; ; ; ;	vOTU_04088357	0.9	Direct terminal repeat	Metagenome	Low	4401	2.63	8	0	0	geNomad v1.1.0	Environmental; Aquatic; Marine; Sediment	;
IMGVR_UViG_3300006868_004739	Aqueous microbial communities from the Delaware River and Bay under freshwater to marine salinity gradient to study organic matter cycling in a time-series - DEBay_Sum_29_N_>0.8_DNA	1		vOTU_00725471	0.92	Direct terminal repeat	Metagenome	Unsure	4401	NA	11	0	0	geNomad v1.1.0	Environmental; Aquatic; Marine; Coastal	;
IMGVR_UViG_3300028612_001907	Seawater microbial communities from Yap Trench, western Pacific Ocean - 37I-Yap-CTD02-6000m 2000bp_Newsun	1		vOTU_04089022	0.93	Direct terminal repeat	Metagenome	Unsure	4400	NA	8	0	0	geNomad v1.1.0	Environmental; Aquatic; Marine; Abyssopelagic	;
IMGVR_UViG_3300023215_002129	Seawater microbial communities from Yap Trench, western Pacific Ocean - 37I-Yap-CTD02-6000m	1		vOTU_04089022	0.93	Direct terminal repeat	Metagenome	Unsure	4400	NA	8	0	0	geNomad v1.1.0	Environmental; Aquatic; Marine; Abyssopelagic	;
IMGVR_UViG_3300022693_002541	Marine sediment microbial community from Yap Trench, western Pacific Ocean - JL-Dive112-S06	1		vOTU_04089022	0.92	Direct terminal repeat	Metagenome	Unsure	4400	NA	9	0	0	geNomad v1.1.0	Environmental; Aquatic; Marine; Sediment	;
IMGVR_UViG_3300006919_014329	Aqueous microbial communities from the Delaware River and Bay under freshwater to marine salinity gradient to study organic matter cycling in a time-series - Viral MetaG DEL_Mar_21	1	r__Duplodnaviria; k__Heunggongvirae; p__Uroviricota; c__Caudoviricetes; ; ; ;	vOTU_01571969	0.91	Direct terminal repeat	Metagenome	Unsure	4399	NA	9	0	0	geNomad v1.1.0	Environmental; Aquatic; Marine; Coastal	;
IMGVR_UViG_3300004829_000453	Marine water microbial communities from the Pohang Bay, Korea with extracellular vesicles - Pohang-EVs	1	r__Duplodnaviria; k__Heunggongvirae; p__Uroviricota; c__Caudoviricetes; ; ; ;	vOTU_01124570	0.91	Direct terminal repeat	Metagenome	Low	4398	3.23	9	0	0	geNomad v1.1.0	Environmental; Aquatic; Marine; Neritic zone/Coastal water	;
IMGVR_UViG_3300004951_000155	Marine water microbial communities from the East Sea, Korea with extracellular vesicles - East-Sea-EVs	1	r__Duplodnaviria; k__Heunggongvirae; p__Uroviricota; c__Caudoviricetes; ; ; ;	vOTU_01124570	0.94	Direct terminal repeat	Metagenome	Low	4398	3.23	11	0	0	geNomad v1.1.0	Environmental; Aquatic; Marine; Oceanic	;
IMGVR_UViG_3300004829_000390	Marine water microbial communities from the Pohang Bay, Korea with extracellular vesicles - Pohang-EVs	1	r__Duplodnaviria; k__Heunggongvirae; p__Uroviricota; c__Caudoviricetes; ; ; ;	vOTU_01124571	0.94	Direct terminal repeat	Metagenome	Unsure	4396	NA	9	0	0	geNomad v1.1.0	Environmental; Aquatic; Marine; Neritic zone/Coastal water	;
IMGVR_UViG_3300004829_000390	Marine water microbial communities from the Pohang Bay, Korea with extracellular vesicles - Pohang-EVs	1	r__Duplodnaviria; k__Heunggongvirae; p__Uroviricota; c__Caudoviricetes; ; ; ;	vOTU_01124571	0.94	Direct terminal repeat	Metagenome	Unsure	4396	NA	9	0	0	geNomad v1.1.0	Environmental; Aquatic; Marine; Neritic zone/Coastal water	;
IMGVR_UViG_3300023216_001826	Seawater microbial communities from Yap Trench, western Pacific Ocean - 37I-Yap-CTD03-6000m	1	r__Duplodnaviria; k__Heunggongvirae; p__Uroviricota; c__Caudoviricetes; ; ; ;	vOTU_04088080	0.93	Direct terminal repeat	Metagenome	High	4395	100	8	0	0	geNomad v1.1.0	Environmental; Aquatic; Marine; Abyssopelagic	;
IMGVR_UViG_3300028892_001894	Seawater microbial communities from Yap Trench, western Pacific Ocean - 37I-Yap-CTD03-5700m 2000bp_Newsun	1	r__Duplodnaviria; k__Heunggongvirae; p__Uroviricota; c__Caudoviricetes; ; ; ;	vOTU_04088080	0.92	Direct terminal repeat	Metagenome	High	4395	100	9	0	0	geNomad v1.1.0	Environmental; Aquatic; Marine; Ocean trench	;
IMGVR_UViG_3300017757_005649	Marine viral communities from the oligotrophic San Pedro Time Series (SPOT) site, San Pedro Channel, CA, USA - 43 SPOT_SRF_2013-05-22	1	r__Duplodnaviria; k__Heunggongvirae; p__Uroviricota; c__Caudoviricetes; ; ; ;	vOTU_03089831	0.88	Direct terminal repeat	Metagenome	Unsure	4395	NA	8	0	0	geNomad v1.1.0	Environmental; Aquatic; Marine; Strait	;
IMGVR_UViG_3300028583_003722	Seawater microbial communities from Yap Trench, western Pacific Ocean - 37I-Yap-CTD02-5000m re-assembly	1	r__Duplodnaviria; k__Heunggongvirae; p__Uroviricota; c__Caudoviricetes; ; ; ;	vOTU_04191548	0.91	Direct terminal repeat	Metagenome	Low	4394	3.22	11	0	0	geNomad v1.1.0	Environmental; Aquatic; Marine; Abyssopelagic	;
IMGVR_UViG_3300023192_003722	Seawater microbial communities from Yap Trench, western Pacific Ocean - 37I-Yap-CTD02-5000m	1	r__Duplodnaviria; k__Heunggongvirae; p__Uroviricota; c__Caudoviricetes; ; ; ;	vOTU_04191548	0.91	Direct terminal repeat	Metagenome	Low	4394	3.22	11	0	0	geNomad v1.1.0	Environmental; Aquatic; Marine; Abyssopelagic	;
IMGVR_UViG_3300017781_006346	Marine viral communities from the oligotrophic San Pedro Time Series (SPOT) site, San Pedro Channel, CA, USA - 46 SPOT_SRF_2013-08-14	1	r__Duplodnaviria; k__Heunggongvirae; p__Uroviricota; c__Caudoviricetes; ; ; ;	vOTU_03040619	0.74	Direct terminal repeat	Metagenome	Low	4393	3.9	12	0	0	geNomad v1.1.0	Environmental; Aquatic; Marine; Strait	;
IMGVR_UViG_3300017762_004013	Marine viral communities from the oligotrophic San Pedro Time Series (SPOT) site, San Pedro Channel, CA, USA - 45 SPOT_SRF_2013-07-18	1	r__Duplodnaviria; k__Heunggongvirae; p__Uroviricota; c__Caudoviricetes; ; ; ;	vOTU_03040619	0.8	Direct terminal repeat	Metagenome	Low	4393	3.9	12	0	0	geNomad v1.1.0	Environmental; Aquatic; Marine; Strait	;
IMGVR_UViG_3300017757_006068	Marine viral communities from the oligotrophic San Pedro Time Series (SPOT) site, San Pedro Channel, CA, USA - 43 SPOT_SRF_2013-05-22	1	r__Duplodnaviria; k__Heunggongvirae; p__Uroviricota; c__Caudoviricetes; ; ; ;	vOTU_03040619	0.79	Direct terminal repeat	Metagenome	Low	4393	3.9	12	0	0	geNomad v1.1.0	Environmental; Aquatic; Marine; Strait	;
IMGVR_UViG_3300017731_002965	Marine viral communities from the oligotrophic San Pedro Time Series (SPOT) site, San Pedro Channel, CA, USA - 39 SPOT_SRF_2013-01-16	1	r__Duplodnaviria; k__Heunggongvirae; p__Uroviricota; c__Caudoviricetes; ; ; ;	vOTU_03040619	0.68	Direct terminal repeat	Metagenome	Low	4393	3.9	13	0	0	geNomad v1.1.0	Environmental; Aquatic; Marine; Strait	;
IMGVR_UViG_3300017714_005134	Marine viral communities from the oligotrophic San Pedro Time Series (SPOT) site, San Pedro Channel, CA, USA - 35 SPOT_SRF_2012-08-15	1	r__Duplodnaviria; k__Heunggongvirae; p__Uroviricota; c__Caudoviricetes; ; ; ;	vOTU_03040619	0.8	Direct terminal repeat	Metagenome	Low	4393	3.9	11	0	0	geNomad v1.1.0	Environmental; Aquatic; Marine; Strait	;
IMGVR_UViG_3300017763_006601	Marine viral communities from the oligotrophic San Pedro Time Series (SPOT) site, San Pedro Channel, CA, USA - 33 SPOT_SRF_2012-06-20	1	r__Duplodnaviria; k__Heunggongvirae; p__Uroviricota; c__Caudoviricetes; ; ; ;	vOTU_03040619	0.68	Direct terminal repeat	Metagenome	Low	4393	3.9	11	0	0	geNomad v1.1.0	Environmental; Aquatic; Marine; Strait	;
IMGVR_UViG_3300017750_004701	Marine viral communities from the oligotrophic San Pedro Time Series (SPOT) site, San Pedro Channel, CA, USA - 28 SPOT_SRF_2011-11-29	1	r__Duplodnaviria; k__Heunggongvirae; p__Uroviricota; c__Caudoviricetes; ; ; ;	vOTU_03040619	0.76	Direct terminal repeat	Metagenome	Low	4393	3.9	13	0	0	geNomad v1.1.0	Environmental; Aquatic; Marine; Strait	;
IMGVR_UViG_3300017717_003554	Marine viral communities from the oligotrophic San Pedro Time Series (SPOT) site, San Pedro Channel, CA, USA - 27 SPOT_SRF_2011-10-25	1	r__Duplodnaviria; k__Heunggongvirae; p__Uroviricota; c__Caudoviricetes; ; ; ;	vOTU_03040619	0.75	Direct terminal repeat	Metagenome	Low	4393	3.9	12	0	0	geNomad v1.1.0	Environmental; Aquatic; Marine; Strait	;
IMGVR_UViG_3300022693_002812	Marine sediment microbial community from Yap Trench, western Pacific Ocean - JL-Dive112-S06	1	r__Duplodnaviria; k__Heunggongvirae; p__Uroviricota; c__Caudoviricetes; ; ; ;	vOTU_04089512	0.89	Direct terminal repeat	Metagenome	Low	4393	3.22	10	0	0	geNomad v1.1.0	Environmental; Aquatic; Marine; Sediment	;
IMGVR_UViG_3300001681_000776	Black smokers hydrothermal plume microbial communities from Abe, Lau Basin, Pacific Ocean - IDBA	1	r__Duplodnaviria; k__Heunggongvirae; p__Uroviricota; c__Caudoviricetes; ; ; ;	vOTU_00820536	0.88	Direct terminal repeat	Metagenome	Low	4393	2.63	9	0	0	geNomad v1.1.0	Environmental; Aquatic; Marine; Hydrothermal vents	;
IMGVR_UViG_3300017762_003849	Marine viral communities from the oligotrophic San Pedro Time Series (SPOT) site, San Pedro Channel, CA, USA - 45 SPOT_SRF_2013-07-18	1	r__Duplodnaviria; k__Heunggongvirae; p__Uroviricota; c__Caudoviricetes; ; ; ;	vOTU_03047143	0.88	Direct terminal repeat	Metagenome	High	4392	100	11	0	0	geNomad v1.1.0	Environmental; Aquatic; Marine; Strait	;
IMGVR_UViG_3300017730_003508	Marine viral communities from the oligotrophic San Pedro Time Series (SPOT) site, San Pedro Channel, CA, USA - 40 SPOT_SRF_2013-02-13	1	r__Duplodnaviria; k__Heunggongvirae; p__Uroviricota; c__Caudoviricetes; ; ; ;	vOTU_03047143	0.88	Direct terminal repeat	Metagenome	High	4392	100	11	0	0	geNomad v1.1.0	Environmental; Aquatic; Marine; Strait	;
IMGVR_UViG_3300017717_003000	Marine viral communities from the oligotrophic San Pedro Time Series (SPOT) site, San Pedro Channel, CA, USA - 27 SPOT_SRF_2011-10-25	1	r__Duplodnaviria; k__Heunggongvirae; p__Uroviricota; c__Caudoviricetes; ; ; ;	vOTU_03047143	0.95	Direct terminal repeat	Metagenome	High	4392	100	11	0	0	geNomad v1.1.0	Environmental; Aquatic; Marine; Strait	;
IMGVR_UViG_3300017746_005197	Marine viral communities from the oligotrophic San Pedro Time Series (SPOT) site, San Pedro Channel, CA, USA - 12 SPOT_SRF_2010-06-29	1	r__Duplodnaviria; k__Heunggongvirae; p__Uroviricota; c__Caudoviricetes; ; ; ;	vOTU_03047143	0.95	Direct terminal repeat	Metagenome	High	4392	100	11	0	0	geNomad v1.1.0	Environmental; Aquatic; Marine; Strait	;
IMGVR_UViG_3300006027_003142	Aqueous microbial communities from the Delaware River and Bay under freshwater to marine salinity gradient to study organic matter cycling in a time-series - DEBay_Fall_30_	1		vOTU_00725471	0.93	Direct terminal repeat	Metagenome	Low	4391	2.63	11	0	0	geNomad v1.1.0	Environmental; Aquatic; Marine; Coastal	;
IMGVR_UViG_3300028583_003660	Seawater microbial communities from Yap Trench, western Pacific Ocean - 37I-Yap-CTD02-5000m re-assembly	1		vOTU_00820103	0.92	Direct terminal repeat	Metagenome	Unsure	4390	NA	11	0	0	geNomad v1.1.0	Environmental; Aquatic; Marine; Abyssopelagic	;
IMGVR_UViG_3300023192_003659	Seawater microbial communities from Yap Trench, western Pacific Ocean - 37I-Yap-CTD02-5000m	1		vOTU_00820103	0.92	Direct terminal repeat	Metagenome	Unsure	4390	NA	11	0	0	geNomad v1.1.0	Environmental; Aquatic; Marine; Abyssopelagic	;
IMGVR_UViG_3300004951_000354	Marine water microbial communities from the East Sea, Korea with extracellular vesicles - East-Sea-EVs	1		vOTU_01126412	0.87	Direct terminal repeat	Metagenome	Unsure	4390	NA	10	0	0	geNomad v1.1.0	Environmental; Aquatic; Marine; Oceanic	;
IMGVR_UViG_3300017775_001623	Marine viral communities from the oligotrophic San Pedro Time Series (SPOT) site, San Pedro Channel, CA, USA - 55 SPOT_SRF_2014-07-17	1		vOTU_03175191	0.74	Direct terminal repeat	Metagenome	Unsure	4390	NA	12	0	0	geNomad v1.1.0	Environmental; Aquatic; Marine; Strait	;
IMGVR_UViG_3300017769_004302	Marine viral communities from the oligotrophic San Pedro Time Series (SPOT) site, San Pedro Channel, CA, USA - 5 SPOT_SRF_2009-10-22 (version 2) (version 2)	1		vOTU_03133426	0.78	Direct terminal repeat	Metagenome	Low	4390	2.63	12	0	0	geNomad v1.1.0	Environmental; Aquatic; Marine; Strait	;
IMGVR_UViG_3300017756_003549	Marine viral communities from the oligotrophic San Pedro Time Series (SPOT) site, San Pedro Channel, CA, USA - 5 SPOT_SRF_2009-10-22	1		vOTU_03133426	0.85	Direct terminal repeat	Metagenome	Low	4390	2.63	12	0	0	geNomad v1.1.0	Environmental; Aquatic; Marine; Strait	;
IMGVR_UViG_3300001680_001014	Black smokers hydrothermal plume microbial communities from Kilo Moana, Pacific Ocean	1	r__Duplodnaviria; k__Heunggongvirae; p__Uroviricota; c__Caudoviricetes; ; ; ;	vOTU_00821078	0.94	Direct terminal repeat	Metagenome	High	4390	100	10	1	0	geNomad v1.1.0	Environmental; Aquatic; Marine; Hydrothermal vents	;
IMGVR_UViG_3300025282_005651	Marine viral communities from the Global Malaspina Expedition - Malaspina viral metaG DeepMed_M9 (SPAdes) (version 2)	1		vOTU_01870013	0.71	Direct terminal repeat	Metagenome	Unsure	4389	NA	9	0	0	geNomad v1.1.0	Environmental; Aquatic; Marine; Oceanic	;
IMGVR_UViG_3300021957_007856	Estuarine water microbial communities from San Francisco Bay, California, United States - C33_18D	1		vOTU_00357171	0.79	Direct terminal repeat	Metagenome	Unsure	4389	NA	9	0	0	geNomad v1.1.0	Environmental; Aquatic; Marine;	;
IMGVR_UViG_3300004829_000467	Marine water microbial communities from the Pohang Bay, Korea with extracellular vesicles - Pohang-EVs	1		vOTU_01124572	0.88	Direct terminal repeat	Metagenome	Low	4388	6.13	10	0	0	geNomad v1.1.0	Environmental; Aquatic; Marine; Neritic zone/Coastal water	;
IMGVR_UViG_3300004951_000266	Marine water microbial communities from the East Sea, Korea with extracellular vesicles - East-Sea-EVs	1		vOTU_01124572	0.84	Direct terminal repeat	Metagenome	Low	4388	6.13	9	0	0	geNomad v1.1.0	Environmental; Aquatic; Marine; Oceanic	;
IMGVR_UViG_3300001515_000554	Hydrothermal vent plume microbial communities from Kilo Moana, Pacific Ocean, of black smokers	1	r__Duplodnaviria; k__Heunggongvirae; p__Uroviricota; c__Caudoviricetes; ; ; ;	vOTU_00821078	0.94	Direct terminal repeat	Metagenome	High	4387	100	11	1	0	geNomad v1.1.0	Environmental; Aquatic; Marine; Hydrothermal vents	;
IMGVR_UViG_3300001392_001249	ELSC Metagenome	1	r__Duplodnaviria; k__Heunggongvirae; p__Uroviricota; c__Caudoviricetes; ; ; ;	vOTU_00821078	0.94	Direct terminal repeat	Metagenome	High	4387	100	11	1	0	geNomad v1.1.0	Environmental; Aquatic; Marine; Hydrothermal vents	;
IMGVR_UViG_3300028583_004109	Seawater microbial communities from Yap Trench, western Pacific Ocean - 37I-Yap-CTD02-5000m re-assembly	1		vOTU_04191551	0.85	Direct terminal repeat	Metagenome	Unsure	4386	NA	12	0	0	geNomad v1.1.0	Environmental; Aquatic; Marine; Abyssopelagic	;
IMGVR_UViG_3300023192_004108	Seawater microbial communities from Yap Trench, western Pacific Ocean - 37I-Yap-CTD02-5000m	1		vOTU_04191551	0.85	Direct terminal repeat	Metagenome	Unsure	4386	NA	12	0	0	geNomad v1.1.0	Environmental; Aquatic; Marine; Abyssopelagic	;
IMGVR_UViG_3300022693_003236	Marine sediment microbial community from Yap Trench, western Pacific Ocean - JL-Dive112-S06	1		vOTU_04088785	0.81	Direct terminal repeat	Metagenome	Low	4386	3.89	11	0	0	geNomad v1.1.0	Environmental; Aquatic; Marine; Sediment	;
IMGVR_UViG_3300022693_002957	Marine sediment microbial community from Yap Trench, western Pacific Ocean - JL-Dive112-S06	1	r__Duplodnaviria; k__Heunggongvirae; p__Uroviricota; c__Caudoviricetes; ; ; ;	vOTU_04089279	0.89	Direct terminal repeat	Metagenome	Low	4386	6.87	11	0	0	geNomad v1.1.0	Environmental; Aquatic; Marine; Sediment	;
IMGVR_UViG_3300017753_003936	Marine viral communities from the oligotrophic San Pedro Time Series (SPOT) site, San Pedro Channel, CA, USA - 30 SPOT_SRF_2012-01-26	1	r__Duplodnaviria; k__Heunggongvirae; p__Uroviricota; c__Caudoviricetes; ; ; ;	vOTU_03046845	0.89	Direct terminal repeat	Metagenome	High	4384	100	10	0	0	geNomad v1.1.0	Environmental; Aquatic; Marine; Strait	;
IMGVR_UViG_3300022693_002682	Marine sediment microbial community from Yap Trench, western Pacific Ocean - JL-Dive112-S06	1		vOTU_04087406	0.9	Direct terminal repeat	Metagenome	High	4383	100	10	0	0	geNomad v1.1.0	Environmental; Aquatic; Marine; Sediment	;
IMGVR_UViG_3300023216_001636	Seawater microbial communities from Yap Trench, western Pacific Ocean - 37I-Yap-CTD03-6000m	1	r__Duplodnaviria; k__Heunggongvirae; p__Uroviricota; c__Caudoviricetes; ; ; ;	vOTU_04087618	0.93	Direct terminal repeat	Metagenome	High	4381	100	11	0	0	geNomad v1.1.0	Environmental; Aquatic; Marine; Abyssopelagic	;
IMGVR_UViG_3300028892_001506	Seawater microbial communities from Yap Trench, western Pacific Ocean - 37I-Yap-CTD03-5700m 2000bp_Newsun	1	r__Duplodnaviria; k__Heunggongvirae; p__Uroviricota; c__Caudoviricetes; ; ; ;	vOTU_04087618	0.93	Direct terminal repeat	Metagenome	High	4381	100	11	0	0	geNomad v1.1.0	Environmental; Aquatic; Marine; Ocean trench	;
IMGVR_UViG_3300028583_003088	Seawater microbial communities from Yap Trench, western Pacific Ocean - 37I-Yap-CTD02-5000m re-assembly	1	r__Duplodnaviria; k__Heunggongvirae; p__Uroviricota; c__Caudoviricetes; ; ; ;	vOTU_04087618	0.93	Direct terminal repeat	Metagenome	High	4381	100	11	0	0	geNomad v1.1.0	Environmental; Aquatic; Marine; Abyssopelagic	;
IMGVR_UViG_3300028607_003057	Seawater microbial communities from Yap Trench, western Pacific Ocean - 37I-Yap-CTD02-5000m 2000bp_Newsun	1	r__Duplodnaviria; k__Heunggongvirae; p__Uroviricota; c__Caudoviricetes; ; ; ;	vOTU_04087618	0.93	Direct terminal repeat	Metagenome	High	4381	100	11	0	0	geNomad v1.1.0	Environmental; Aquatic; Marine; Abyssopelagic	;
IMGVR_UViG_3300023192_003087	Seawater microbial communities from Yap Trench, western Pacific Ocean - 37I-Yap-CTD02-5000m	1	r__Duplodnaviria; k__Heunggongvirae; p__Uroviricota; c__Caudoviricetes; ; ; ;	vOTU_04087618	0.93	Direct terminal repeat	Metagenome	High	4381	100	11	0	0	geNomad v1.1.0	Environmental; Aquatic; Marine; Abyssopelagic	;
IMGVR_UViG_3300017763_006596	Marine viral communities from the oligotrophic San Pedro Time Series (SPOT) site, San Pedro Channel, CA, USA - 33 SPOT_SRF_2012-06-20	1		vOTU_03037592	0.76	Direct terminal repeat	Metagenome	Unsure	4381	NA	10	0	0	geNomad v1.1.0	Environmental; Aquatic; Marine; Strait	;
IMGVR_UViG_3300017748_005449	Marine viral communities from the oligotrophic San Pedro Time Series (SPOT) site, San Pedro Channel, CA, USA - 16 SPOT_SRF_2010-10-21	1		vOTU_03037592	0.72	Direct terminal repeat	Metagenome	Unsure	4381	NA	11	0	0	geNomad v1.1.0	Environmental; Aquatic; Marine; Strait	;
IMGVR_UViG_3300022693_002784	Marine sediment microbial community from Yap Trench, western Pacific Ocean - JL-Dive112-S06	1		vOTU_04087362	0.88	Direct terminal repeat	Metagenome	Unsure	4381	NA	13	0	0	geNomad v1.1.0	Environmental; Aquatic; Marine; Sediment	;
IMGVR_UViG_3300022693_002056	Marine sediment microbial community from Yap Trench, western Pacific Ocean - JL-Dive112-S06	1	r__Duplodnaviria; k__Heunggongvirae; p__Uroviricota; c__Caudoviricetes; ; ; ;	vOTU_04087618	0.93	Direct terminal repeat	Metagenome	High	4381	100	11	0	0	geNomad v1.1.0	Environmental; Aquatic; Marine; Sediment	;
IMGVR_UViG_3300023219_000312	Marine sediment microbial communities from southwestern Indian Ocean - DY125-40IV-SWIR-S017-TVG10	1	r__Duplodnaviria; k__Heunggongvirae; p__Uroviricota; c__Caudoviricetes; ; ; ;	vOTU_04087618	0.92	Direct terminal repeat	Metagenome	High	4381	100	11	0	0	geNomad v1.1.0	Environmental; Aquatic; Marine; Sediment	;
IMGVR_UViG_3300006870_003750	Aqueous microbial communities from the Delaware River and Bay under freshwater to marine salinity gradient to study organic matter cycling in a time-series - DEBay_Sum_29_D_>0.8_DNA	1		vOTU_00725471	0.96	Direct terminal repeat	Metagenome	Low	4381	3.21	11	0	0	geNomad v1.1.0	Environmental; Aquatic; Marine; Coastal	;
IMGVR_UViG_3300007236_002643	Aqueous microbial communities from the Delaware River and Bay under freshwater to marine salinity gradient to study organic matter cycling in a time-series - DEBay_Fall_30_>0.8_DNA	1		vOTU_00725471	0.96	Direct terminal repeat	Metagenome	Low	4381	3.21	10	0	0	geNomad v1.1.0	Environmental; Aquatic; Marine; Coastal	;
IMGVR_UViG_3300006637_002366	Aqueous microbial communities from the Delaware River and Bay under freshwater to marine salinity gradient to study organic matter cycling in a time-series - DEBay_Fall_15_>0.8_DNA	1		vOTU_00725471	0.96	Direct terminal repeat	Metagenome	Low	4381	3.21	11	0	0	geNomad v1.1.0	Environmental; Aquatic; Marine; Coastal	;
IMGVR_UViG_3300007234_004080	Aqueous microbial communities from the Delaware River and Bay under freshwater to marine salinity gradient to study organic matter cycling in a time-series - DEBay_Fall_15_	1		vOTU_00725471	0.96	Direct terminal repeat	Metagenome	Low	4381	3.21	11	0	0	geNomad v1.1.0	Environmental; Aquatic; Marine; Coastal	;
IMGVR_UViG_3300028583_004567	Seawater microbial communities from Yap Trench, western Pacific Ocean - 37I-Yap-CTD02-5000m re-assembly	1	r__Duplodnaviria; k__Heunggongvirae; p__Uroviricota; c__Caudoviricetes; ; ; ;	vOTU_04193208	0.76	Direct terminal repeat	Metagenome	Low	4380	3.21	11	0	0	geNomad v1.1.0	Environmental; Aquatic; Marine; Abyssopelagic	;
IMGVR_UViG_3300028607_004343	Seawater microbial communities from Yap Trench, western Pacific Ocean - 37I-Yap-CTD02-5000m 2000bp_Newsun	1	r__Duplodnaviria; k__Heunggongvirae; p__Uroviricota; c__Caudoviricetes; ; ; ;	vOTU_04193208	0.76	Direct terminal repeat	Metagenome	Low	4380	3.21	11	0	0	geNomad v1.1.0	Environmental; Aquatic; Marine; Abyssopelagic	;
IMGVR_UViG_3300023192_004566	Seawater microbial communities from Yap Trench, western Pacific Ocean - 37I-Yap-CTD02-5000m	1	r__Duplodnaviria; k__Heunggongvirae; p__Uroviricota; c__Caudoviricetes; ; ; ;	vOTU_04193208	0.76	Direct terminal repeat	Metagenome	Low	4380	3.21	11	0	0	geNomad v1.1.0	Environmental; Aquatic; Marine; Abyssopelagic	;
IMGVR_UViG_3300022670_001347	Marine sediment microbial community from Yap Trench, western Pacific Ocean - 37I-Yap-S02	1		vOTU_04080693	0.79	Direct terminal repeat	Metagenome	Unsure	4380	NA	9	0	0	geNomad v1.1.0	Environmental; Aquatic; Marine; Sediment	;
IMGVR_UViG_3300009420_004488	Marine microbial communities from western Arctic Ocean - ArcticOcean_MG_CB2_152	1		vOTU_02158229	0.92	Direct terminal repeat	Metagenome	Unsure	4380	NA	9	0	0	geNomad v1.1.0	Environmental; Aquatic; Marine; Oceanic	;
IMGVR_UViG_3300045738_001764	Seawater microbial communities from Arctic Ocean - MOSAiC PS122_432	1	r__Duplodnaviria; k__Heunggongvirae; p__Uroviricota; c__Caudoviricetes; ; ; ;	vOTU_07905185	0.9	Direct terminal repeat	Metagenome	High	4379	100	10	0	0	geNomad v1.1.0	Environmental; Aquatic; Marine; Oceanic	;
IMGVR_UViG_3300025759_014393	Aqueous microbial communities from the Delaware River and Bay under freshwater to marine salinity gradient to study organic matter cycling in a time-series - Viral MetaG DEL_Nov_24 (SPAdes) (version 4)	1		vOTU_01437673	0.87	Direct terminal repeat	Metagenome	Low	4379	2.71	9	0	30.17	geNomad v1.1.0	Environmental; Aquatic; Marine; Coastal	;
IMGVR_UViG_3300025889_020399	Aqueous microbial communities from the Delaware River and Bay under freshwater to marine salinity gradient to study organic matter cycling in a time-series - Viral MetaG DEL_Nov_18 (SPAdes) (version 2)	1		vOTU_01437673	0.83	Direct terminal repeat	Metagenome	Low	4379	3.89	10	0	0	geNomad v1.1.0	Environmental; Aquatic; Marine; Coastal	;
IMGVR_UViG_3300025818_004806	Aqueous microbial communities from the Delaware River and Bay under freshwater to marine salinity gradient to study organic matter cycling in a time-series - DEBay_Fall_15_	1		vOTU_01437673	0.8	Direct terminal repeat	Metagenome	Low	4379	2.91	10	0	25.07	geNomad v1.1.0	Environmental; Aquatic; Marine; Coastal	;
IMGVR_UViG_3300017775_000933	Marine viral communities from the oligotrophic San Pedro Time Series (SPOT) site, San Pedro Channel, CA, USA - 55 SPOT_SRF_2014-07-17	1	r__Duplodnaviria; k__Heunggongvirae; p__Uroviricota; c__Caudoviricetes; ; ; ;	vOTU_03174965	0.96	Direct terminal repeat	Metagenome	High	4378	100	10	0	0	geNomad v1.1.0	Environmental; Aquatic; Marine; Strait	;
IMGVR_UViG_3300022693_002397	Marine sediment microbial community from Yap Trench, western Pacific Ocean - JL-Dive112-S06	1	r__Duplodnaviria; k__Heunggongvirae; p__Uroviricota; c__Caudoviricetes; ; ; ;	vOTU_04089024	0.92	Direct terminal repeat	Metagenome	Low	4378	3.21	9	0	0	geNomad v1.1.0	Environmental; Aquatic; Marine; Sediment	;
IMGVR_UViG_3300022693_003491	Marine sediment microbial community from Yap Trench, western Pacific Ocean - JL-Dive112-S06	1		vOTU_04089513	0.83	Direct terminal repeat	Metagenome	Unsure	4378	NA	11	0	0	geNomad v1.1.0	Environmental; Aquatic; Marine; Sediment	;
IMGVR_UViG_3300022693_003670	Marine sediment microbial community from Yap Trench, western Pacific Ocean - JL-Dive112-S06	1		vOTU_04090207	0.75	Direct terminal repeat	Metagenome	Unsure	4377	NA	9	0	0	geNomad v1.1.0	Environmental; Aquatic; Marine; Sediment	;
IMGVR_UViG_3300011013_003308	Deep subsurface microbial communities from Kolumbo volcano to uncover new lineages of life (NeLLi) - 4SBTROV10_white metaG	1	r__Duplodnaviria; k__Heunggongvirae; p__Uroviricota; c__Caudoviricetes; ; ; ;	vOTU_01868491	0.9	Direct terminal repeat	Metagenome	High	4377	100	11	0	0	geNomad v1.1.0	Environmental; Aquatic; Marine; Volcanic	;
IMGVR_UViG_3300004829_000422	Marine water microbial communities from the Pohang Bay, Korea with extracellular vesicles - Pohang-EVs	1	r__Duplodnaviria; k__Heunggongvirae; p__Uroviricota; c__Caudoviricetes; ; ; ;	vOTU_01124574	0.91	Direct terminal repeat	Metagenome	Unsure	4376	NA	10	0	0	geNomad v1.1.0	Environmental; Aquatic; Marine; Neritic zone/Coastal water	;
IMGVR_UViG_3300004829_000422	Marine water microbial communities from the Pohang Bay, Korea with extracellular vesicles - Pohang-EVs	1	r__Duplodnaviria; k__Heunggongvirae; p__Uroviricota; c__Caudoviricetes; ; ; ;	vOTU_01124574	0.91	Direct terminal repeat	Metagenome	Unsure	4376	NA	10	0	0	geNomad v1.1.0	Environmental; Aquatic; Marine; Neritic zone/Coastal water	;
IMGVR_UViG_3300017764_004325	Marine viral communities from the oligotrophic San Pedro Time Series (SPOT) site, San Pedro Channel, CA, USA - 8 SPOT_SRF_2010-02-11	1		vOTU_03152894	0.93	Direct terminal repeat	Metagenome	Low	4376	1.03	11	0	0	geNomad v1.1.0	Environmental; Aquatic; Marine; Strait	;
IMGVR_UViG_3300017782_005996	Marine viral communities from the oligotrophic San Pedro Time Series (SPOT) site, San Pedro Channel, CA, USA - 3 SPOT_SRF_2009-08-19	1	r__Duplodnaviria; k__Heunggongvirae; p__Uroviricota; c__Caudoviricetes; ; ; ;	vOTU_03195686	0.96	Direct terminal repeat	Metagenome	High	4376	100	8	0	0	geNomad v1.1.0	Environmental; Aquatic; Marine; Strait	;
IMGVR_UViG_3300022693_002970	Marine sediment microbial community from Yap Trench, western Pacific Ocean - JL-Dive112-S06	1		vOTU_04090208	0.86	Direct terminal repeat	Metagenome	Unsure	4376	NA	12	0	0	geNomad v1.1.0	Environmental; Aquatic; Marine; Sediment	;
IMGVR_UViG_3300023443_001385	Marine sediment microbial communities from southwestern Indian Ocean - DY125-40IV-SWIR-S028-TVG17	1		vOTU_04087627	0.71	Direct terminal repeat	Metagenome	Unsure	4375	NA	10	0	0	geNomad v1.1.0	Environmental; Aquatic; Marine; Sediment	;
IMGVR_UViG_3300023219_000554	Marine sediment microbial communities from southwestern Indian Ocean - DY125-40IV-SWIR-S017-TVG10	1		vOTU_04087627	0.77	Direct terminal repeat	Metagenome	Unsure	4375	NA	11	0	0	geNomad v1.1.0	Environmental; Aquatic; Marine; Sediment	;
IMGVR_UViG_3300006810_013480	Aqueous microbial communities from the Delaware River and Bay under freshwater to marine salinity gradient to study organic matter cycling in a time-series - Viral MetaG DEL_Sep_01	1		vOTU_01437673	0.83	Direct terminal repeat	Metagenome	Low	4375	3.88	10	0	0	geNomad v1.1.0	Environmental; Aquatic; Marine; Coastal	;
IMGVR_UViG_3300006916_013925	Aqueous microbial communities from the Delaware River and Bay under freshwater to marine salinity gradient to study organic matter cycling in a time-series - Viral MetaG DEL_Nov_24	1		vOTU_01437673	0.82	Direct terminal repeat	Metagenome	Low	4375	3.88	10	0	0	geNomad v1.1.0	Environmental; Aquatic; Marine; Coastal	;
IMGVR_UViG_3300006802_020396	Aqueous microbial communities from the Delaware River and Bay under freshwater to marine salinity gradient to study organic matter cycling in a time-series - Viral MetaG DEL_Nov_18	1		vOTU_01437673	0.8	Direct terminal repeat	Metagenome	Low	4375	3.88	10	0	0	geNomad v1.1.0	Environmental; Aquatic; Marine; Coastal	;
IMGVR_UViG_3300006919_015760	Aqueous microbial communities from the Delaware River and Bay under freshwater to marine salinity gradient to study organic matter cycling in a time-series - Viral MetaG DEL_Mar_21	1		vOTU_01437673	0.82	Direct terminal repeat	Metagenome	Low	4375	3.88	10	0	0	geNomad v1.1.0	Environmental; Aquatic; Marine; Coastal	;
IMGVR_UViG_3300007345_009931	Aqueous microbial communities from the Delaware River and Bay under freshwater to marine salinity gradient to study organic matter cycling in a time-series - Viral MetaG DEL_Aug_30	1		vOTU_01437673	0.9	Direct terminal repeat	Metagenome	Low	4375	3.88	10	0	0	geNomad v1.1.0	Environmental; Aquatic; Marine; Coastal	;
IMGVR_UViG_3300007345_009931	Aqueous microbial communities from the Delaware River and Bay under freshwater to marine salinity gradient to study organic matter cycling in a time-series - Viral MetaG DEL_Aug_30	1		vOTU_01437673	0.9	Direct terminal repeat	Metagenome	Low	4375	3.88	10	0	0	geNomad v1.1.0	Environmental; Aquatic; Marine; Coastal	;
IMGVR_UViG_3300023216_002236	Seawater microbial communities from Yap Trench, western Pacific Ocean - 37I-Yap-CTD03-6000m	1	r__Duplodnaviria; k__Heunggongvirae; p__Uroviricota; c__Caudoviricetes; ; ; ;	vOTU_04210489	0.93	Direct terminal repeat	Metagenome	Low	4374	3.21	9	0	0	geNomad v1.1.0	Environmental; Aquatic; Marine; Abyssopelagic	;
IMGVR_UViG_3300028892_002055	Seawater microbial communities from Yap Trench, western Pacific Ocean - 37I-Yap-CTD03-5700m 2000bp_Newsun	1	r__Duplodnaviria; k__Heunggongvirae; p__Uroviricota; c__Caudoviricetes; ; ; ;	vOTU_04210489	0.92	Direct terminal repeat	Metagenome	Low	4374	3.21	9	0	0	geNomad v1.1.0	Environmental; Aquatic; Marine; Ocean trench	;
IMGVR_UViG_3300010883_023480	western Arctic Ocean co-assembly	1		vOTU_02509779	0.89	Direct terminal repeat	Metagenome	Unsure	4373	NA	11	0	0	geNomad v1.1.0	Environmental; Aquatic; Marine; Oceanic	;
IMGVR_UViG_3300023216_002334	Seawater microbial communities from Yap Trench, western Pacific Ocean - 37I-Yap-CTD03-6000m	1		vOTU_04211048	0.84	Direct terminal repeat	Metagenome	Low	4373	3.21	10	0	0	geNomad v1.1.0	Environmental; Aquatic; Marine; Abyssopelagic	;
IMGVR_UViG_3300028892_002115	Seawater microbial communities from Yap Trench, western Pacific Ocean - 37I-Yap-CTD03-5700m 2000bp_Newsun	1		vOTU_04211048	0.85	Direct terminal repeat	Metagenome	Low	4373	3.21	11	0	0	geNomad v1.1.0	Environmental; Aquatic; Marine; Ocean trench	;
IMGVR_UViG_3300023216_002248	Seawater microbial communities from Yap Trench, western Pacific Ocean - 37I-Yap-CTD03-6000m	1		vOTU_04090656	0.88	Direct terminal repeat	Metagenome	Unsure	4372	NA	10	0	0	geNomad v1.1.0	Environmental; Aquatic; Marine; Abyssopelagic	;
IMGVR_UViG_3300028892_002038	Seawater microbial communities from Yap Trench, western Pacific Ocean - 37I-Yap-CTD03-5700m 2000bp_Newsun	1		vOTU_04090656	0.88	Direct terminal repeat	Metagenome	Unsure	4372	NA	10	0	0	geNomad v1.1.0	Environmental; Aquatic; Marine; Ocean trench	;
IMGVR_UViG_3300028612_002043	Seawater microbial communities from Yap Trench, western Pacific Ocean - 37I-Yap-CTD02-6000m 2000bp_Newsun	1		vOTU_04090656	0.9	Direct terminal repeat	Metagenome	Unsure	4372	NA	10	0	0	geNomad v1.1.0	Environmental; Aquatic; Marine; Abyssopelagic	;
IMGVR_UViG_3300023215_002301	Seawater microbial communities from Yap Trench, western Pacific Ocean - 37I-Yap-CTD02-6000m	1		vOTU_04090656	0.9	Direct terminal repeat	Metagenome	Unsure	4372	NA	10	0	0	geNomad v1.1.0	Environmental; Aquatic; Marine; Abyssopelagic	;
IMGVR_UViG_3300028583_004316	Seawater microbial communities from Yap Trench, western Pacific Ocean - 37I-Yap-CTD02-5000m re-assembly	1		vOTU_04090656	0.89	Direct terminal repeat	Metagenome	Unsure	4372	NA	9	0	0	geNomad v1.1.0	Environmental; Aquatic; Marine; Abyssopelagic	;
IMGVR_UViG_3300028607_004285	Seawater microbial communities from Yap Trench, western Pacific Ocean - 37I-Yap-CTD02-5000m 2000bp_Newsun	1		vOTU_04090656	0.86	Direct terminal repeat	Metagenome	Unsure	4372	NA	10	0	0	geNomad v1.1.0	Environmental; Aquatic; Marine; Abyssopelagic	;
IMGVR_UViG_3300023192_004315	Seawater microbial communities from Yap Trench, western Pacific Ocean - 37I-Yap-CTD02-5000m	1		vOTU_04090656	0.89	Direct terminal repeat	Metagenome	Unsure	4372	NA	9	0	0	geNomad v1.1.0	Environmental; Aquatic; Marine; Abyssopelagic	;
IMGVR_UViG_3300022693_002706	Marine sediment microbial community from Yap Trench, western Pacific Ocean - JL-Dive112-S06	1		vOTU_04090656	0.9	Direct terminal repeat	Metagenome	Unsure	4372	NA	10	0	0	geNomad v1.1.0	Environmental; Aquatic; Marine; Sediment	;
IMGVR_UViG_3300009108_000744	Marine water column microbial communities of the permanently stratified Cariaco Basin, Venezuela, May cruise - 234m, 2.7-0.2um, replicate a	1		vOTU_01958652	0.76	Direct terminal repeat	Metagenome	Unsure	4370	NA	8	0	0	geNomad v1.1.0	Environmental; Aquatic; Marine; Coastal	;
IMGVR_UViG_3300017717_003447	Marine viral communities from the oligotrophic San Pedro Time Series (SPOT) site, San Pedro Channel, CA, USA - 27 SPOT_SRF_2011-10-25	1		vOTU_03033738	0.84	Direct terminal repeat	Metagenome	Unsure	4370	NA	11	0	0	geNomad v1.1.0	Environmental; Aquatic; Marine; Strait	;
IMGVR_UViG_3300017710_002465	Marine viral communities from the oligotrophic San Pedro Time Series (SPOT) site, San Pedro Channel, CA, USA - 26 SPOT_SRF_2011-09-28	1		vOTU_03033738	0.83	Direct terminal repeat	Metagenome	Unsure	4370	NA	11	0	0	geNomad v1.1.0	Environmental; Aquatic; Marine; Strait	;
IMGVR_UViG_3300009376_001514	Combined Assembly of Gp0137079, Gp0137080	1		vOTU_01958652	0.76	Direct terminal repeat	Metagenome	Unsure	4370	NA	8	0	0	geNomad v1.1.0	Environmental; Aquatic; Marine; Coastal	;
IMGVR_UViG_3300023216_002729	Seawater microbial communities from Yap Trench, western Pacific Ocean - 37I-Yap-CTD03-6000m	1		vOTU_04208564	0.69	Direct terminal repeat	Metagenome	Unsure	4369	NA	11	0	0	geNomad v1.1.0	Environmental; Aquatic; Marine; Abyssopelagic	;
IMGVR_UViG_3300028892_002572	Seawater microbial communities from Yap Trench, western Pacific Ocean - 37I-Yap-CTD03-5700m 2000bp_Newsun	1		vOTU_04208564	0.67	Direct terminal repeat	Metagenome	Unsure	4369	NA	10	0	0	geNomad v1.1.0	Environmental; Aquatic; Marine; Ocean trench	;
IMGVR_UViG_3300046467_002467	Seawater microbial communities from Arctic Ocean - MOSAiC PS122_418	1	r__Duplodnaviria; k__Heunggongvirae; p__Uroviricota; c__Caudoviricetes; ; ; ;	vOTU_08082634	0.91	Direct terminal repeat	Metagenome	Low	4369	3.21	9	0	0	geNomad v1.1.0	Environmental; Aquatic; Marine; Oceanic	;
IMGVR_UViG_3300017775_001483	Marine viral communities from the oligotrophic San Pedro Time Series (SPOT) site, San Pedro Channel, CA, USA - 55 SPOT_SRF_2014-07-17	1		vOTU_03175433	0.81	Direct terminal repeat	Metagenome	Unsure	4369	NA	13	0	0	geNomad v1.1.0	Environmental; Aquatic; Marine; Strait	;
IMGVR_UViG_3300017757_005701	Marine viral communities from the oligotrophic San Pedro Time Series (SPOT) site, San Pedro Channel, CA, USA - 43 SPOT_SRF_2013-05-22	1		vOTU_03136363	0.9	Direct terminal repeat	Metagenome	Unsure	4368	NA	10	0	0	geNomad v1.1.0	Environmental; Aquatic; Marine; Strait	;
IMGVR_UViG_3300004829_000555	Marine water microbial communities from the Pohang Bay, Korea with extracellular vesicles - Pohang-EVs	1		vOTU_01124578	0.79	Direct terminal repeat	Metagenome	Unsure	4367	NA	9	0	0	geNomad v1.1.0	Environmental; Aquatic; Marine; Neritic zone/Coastal water	;
IMGVR_UViG_3300023222_000415	Marine sediment microbial communities from southwestern Indian Ocean - DY125-40IV-SWIR-S027-TVG16	1	r__Duplodnaviria; k__Heunggongvirae; p__Uroviricota; c__Caudoviricetes; ; ; ;	vOTU_04087461	0.92	Direct terminal repeat	Metagenome	Low	4367	3.2	11	0	0	geNomad v1.1.0	Environmental; Aquatic; Marine; Sediment	;
IMGVR_UViG_3300017772_004130	Marine viral communities from the oligotrophic San Pedro Time Series (SPOT) site, San Pedro Channel, CA, USA - 53 SPOT_SRF_2014-04-10	1	r__Duplodnaviria; k__Heunggongvirae; p__Uroviricota; c__Caudoviricetes; ; ; ;	vOTU_03136890	0.96	Direct terminal repeat	Metagenome	High	4364	100	10	0	0	geNomad v1.1.0	Environmental; Aquatic; Marine; Strait	;
IMGVR_UViG_3300023223_000859	Marine sediment microbial communities from southwestern Indian Ocean - DY125-40IV-SWIR-S018-TVG11	1	r__Duplodnaviria; k__Heunggongvirae; p__Uroviricota; c__Caudoviricetes; ; ; ;	vOTU_04216612	0.94	Direct terminal repeat	Metagenome	High	4364	100	12	0	0	geNomad v1.1.0	Environmental; Aquatic; Marine; Sediment	;
IMGVR_UViG_3300000947_001485	Macroalgal surface ecosystem from Botany Bay, Sydney, Australia - BBAY92	1		vOTU_00786253	0.86	Direct terminal repeat	Metagenome	Low	4364	2.61	10	0	0	geNomad v1.1.0	Host-associated; Algae; Green algae; Ectosymbionts	;
IMGVR_UViG_3300006916_013281	Aqueous microbial communities from the Delaware River and Bay under freshwater to marine salinity gradient to study organic matter cycling in a time-series - Viral MetaG DEL_Nov_24	1		vOTU_01574944	0.85	Direct terminal repeat	Metagenome	Low	4364	2.61	9	0	0	geNomad v1.1.0	Environmental; Aquatic; Marine; Coastal	;
IMGVR_UViG_3300006919_014297	Aqueous microbial communities from the Delaware River and Bay under freshwater to marine salinity gradient to study organic matter cycling in a time-series - Viral MetaG DEL_Mar_21	1		vOTU_01574944	0.92	Direct terminal repeat	Metagenome	Low	4364	2.61	10	0	0	geNomad v1.1.0	Environmental; Aquatic; Marine; Coastal	;
IMGVR_UViG_3300028612_002028	Seawater microbial communities from Yap Trench, western Pacific Ocean - 37I-Yap-CTD02-6000m 2000bp_Newsun	1	r__Duplodnaviria; k__Heunggongvirae; p__Uroviricota; c__Caudoviricetes; ; ; ;	vOTU_04089057	0.91	Direct terminal repeat	Metagenome	Low	4363	3.2	12	0	0	geNomad v1.1.0	Environmental; Aquatic; Marine; Abyssopelagic	;
IMGVR_UViG_3300023215_002386	Seawater microbial communities from Yap Trench, western Pacific Ocean - 37I-Yap-CTD02-6000m	1	r__Duplodnaviria; k__Heunggongvirae; p__Uroviricota; c__Caudoviricetes; ; ; ;	vOTU_04089057	0.93	Direct terminal repeat	Metagenome	Low	4363	3.2	10	0	0	geNomad v1.1.0	Environmental; Aquatic; Marine; Abyssopelagic	;
IMGVR_UViG_3300023215_002386	Seawater microbial communities from Yap Trench, western Pacific Ocean - 37I-Yap-CTD02-6000m	1	r__Duplodnaviria; k__Heunggongvirae; p__Uroviricota; c__Caudoviricetes; ; ; ;	vOTU_04089057	0.93	Direct terminal repeat	Metagenome	Low	4363	3.2	10	0	0	geNomad v1.1.0	Environmental; Aquatic; Marine; Abyssopelagic	;
IMGVR_UViG_3300028583_003603	Seawater microbial communities from Yap Trench, western Pacific Ocean - 37I-Yap-CTD02-5000m re-assembly	1	r__Duplodnaviria; k__Heunggongvirae; p__Uroviricota; c__Caudoviricetes; ; ; ;	vOTU_04089057	0.9	Direct terminal repeat	Metagenome	Low	4363	3.2	11	0	0	geNomad v1.1.0	Environmental; Aquatic; Marine; Abyssopelagic	;
IMGVR_UViG_3300028607_003681	Seawater microbial communities from Yap Trench, western Pacific Ocean - 37I-Yap-CTD02-5000m 2000bp_Newsun	1	r__Duplodnaviria; k__Heunggongvirae; p__Uroviricota; c__Caudoviricetes; ; ; ;	vOTU_04089057	0.89	Direct terminal repeat	Metagenome	Low	4363	3.2	11	0	0	geNomad v1.1.0	Environmental; Aquatic; Marine; Abyssopelagic	;
IMGVR_UViG_3300023192_003602	Seawater microbial communities from Yap Trench, western Pacific Ocean - 37I-Yap-CTD02-5000m	1	r__Duplodnaviria; k__Heunggongvirae; p__Uroviricota; c__Caudoviricetes; ; ; ;	vOTU_04089057	0.9	Direct terminal repeat	Metagenome	Low	4363	3.2	11	0	0	geNomad v1.1.0	Environmental; Aquatic; Marine; Abyssopelagic	;
IMGVR_UViG_3300017775_001260	Marine viral communities from the oligotrophic San Pedro Time Series (SPOT) site, San Pedro Channel, CA, USA - 55 SPOT_SRF_2014-07-17	1		vOTU_03175677	0.92	Direct terminal repeat	Metagenome	Unsure	4363	NA	8	0	0	geNomad v1.1.0	Environmental; Aquatic; Marine; Strait	;
IMGVR_UViG_3300017772_004842	Marine viral communities from the oligotrophic San Pedro Time Series (SPOT) site, San Pedro Channel, CA, USA - 53 SPOT_SRF_2014-04-10	1		vOTU_03064882	0.9	Direct terminal repeat	Metagenome	Unsure	4363	NA	9	0	0	geNomad v1.1.0	Environmental; Aquatic; Marine; Strait	;
IMGVR_UViG_3300017786_005634	Marine viral communities from the oligotrophic San Pedro Time Series (SPOT) site, San Pedro Channel, CA, USA - 47 SPOT_SRF_2013-09-18	1		vOTU_03064882	0.87	Direct terminal repeat	Metagenome	Unsure	4363	NA	10	0	0	geNomad v1.1.0	Environmental; Aquatic; Marine; Strait	;
IMGVR_UViG_3300017781_006037	Marine viral communities from the oligotrophic San Pedro Time Series (SPOT) site, San Pedro Channel, CA, USA - 46 SPOT_SRF_2013-08-14	1		vOTU_03064882	0.9	Direct terminal repeat	Metagenome	Unsure	4363	NA	9	0	0	geNomad v1.1.0	Environmental; Aquatic; Marine; Strait	;
IMGVR_UViG_3300017762_003912	Marine viral communities from the oligotrophic San Pedro Time Series (SPOT) site, San Pedro Channel, CA, USA - 45 SPOT_SRF_2013-07-18	1		vOTU_03064882	0.9	Direct terminal repeat	Metagenome	Unsure	4363	NA	10	0	0	geNomad v1.1.0	Environmental; Aquatic; Marine; Strait	;
IMGVR_UViG_3300017731_002832	Marine viral communities from the oligotrophic San Pedro Time Series (SPOT) site, San Pedro Channel, CA, USA - 39 SPOT_SRF_2013-01-16	1		vOTU_03079792	0.88	Direct terminal repeat	Metagenome	Unsure	4363	NA	10	0	0	geNomad v1.1.0	Environmental; Aquatic; Marine; Strait	;
IMGVR_UViG_3300017765_004241	Marine viral communities from the oligotrophic San Pedro Time Series (SPOT) site, San Pedro Channel, CA, USA - 36 SPOT_SRF_2012-09-28	1		vOTU_03079792	0.88	Direct terminal repeat	Metagenome	Unsure	4363	NA	10	0	0	geNomad v1.1.0	Environmental; Aquatic; Marine; Strait	;
IMGVR_UViG_3300017755_005783	Marine viral communities from the oligotrophic San Pedro Time Series (SPOT) site, San Pedro Channel, CA, USA - 34 SPOT_SRF_2012-07-09	1		vOTU_03079792	0.86	Direct terminal repeat	Metagenome	Unsure	4363	NA	10	0	0	geNomad v1.1.0	Environmental; Aquatic; Marine; Strait	;
IMGVR_UViG_3300017758_005946	Marine viral communities from the oligotrophic San Pedro Time Series (SPOT) site, San Pedro Channel, CA, USA - 32 SPOT_SRF_2012-05-30	1		vOTU_03079792	0.87	Direct terminal repeat	Metagenome	Unsure	4363	NA	10	0	0	geNomad v1.1.0	Environmental; Aquatic; Marine; Strait	;
IMGVR_UViG_3300017725_003167	Marine viral communities from the oligotrophic San Pedro Time Series (SPOT) site, San Pedro Channel, CA, USA - 21 SPOT_SRF_2011-04-29	1		vOTU_03064882	0.89	Direct terminal repeat	Metagenome	Unsure	4363	NA	10	0	0	geNomad v1.1.0	Environmental; Aquatic; Marine; Strait	;
IMGVR_UViG_3300001680_001049	Black smokers hydrothermal plume microbial communities from Kilo Moana, Pacific Ocean	1		vOTU_00820103	0.92	Direct terminal repeat	Metagenome	Unsure	4362	NA	11	0	0	geNomad v1.1.0	Environmental; Aquatic; Marine; Hydrothermal vents	;
IMGVR_UViG_3300023284_002660	Marine sediment microbial communities from southwestern Indian Ocean - DY125-40IV-SWIR-S004-TVG04	1	r__Duplodnaviria; k__Heunggongvirae; p__Uroviricota; c__Caudoviricetes; ; ; ;	vOTU_04232874	0.8	Direct terminal repeat	Metagenome	Unsure	4361	NA	10	0	0	geNomad v1.1.0	Environmental; Aquatic; Marine; Sediment	;
IMGVR_UViG_3300008735_001481	Marine water column microbial communities of the permanently stratified Cariaco Basin, Venezuela, November cruise - 237m, 2.7-0.2um	1		vOTU_01958652	0.75	Direct terminal repeat	Metagenome	High	4360	100	9	0	0	geNomad v1.1.0	Environmental; Aquatic; Marine; Coastal	;
IMGVR_UViG_3300017730_003394	Marine viral communities from the oligotrophic San Pedro Time Series (SPOT) site, San Pedro Channel, CA, USA - 40 SPOT_SRF_2013-02-13	1		vOTU_03077976	0.91	Direct terminal repeat	Metagenome	Unsure	4360	NA	10	0	0	geNomad v1.1.0	Environmental; Aquatic; Marine; Strait	;
IMGVR_UViG_3300022693_003080	Marine sediment microbial community from Yap Trench, western Pacific Ocean - JL-Dive112-S06	1	r__Duplodnaviria; k__Heunggongvirae; p__Uroviricota; c__Caudoviricetes; ; ; ;	vOTU_04087366	0.83	Direct terminal repeat	Metagenome	Unsure	4360	NA	11	0	0	geNomad v1.1.0	Environmental; Aquatic; Marine; Sediment	;
IMGVR_UViG_3300022693_003417	Marine sediment microbial community from Yap Trench, western Pacific Ocean - JL-Dive112-S06	1		vOTU_04087857	0.76	Direct terminal repeat	Metagenome	Unsure	4360	NA	11	0	0	geNomad v1.1.0	Environmental; Aquatic; Marine; Sediment	;
IMGVR_UViG_3300022693_003127	Marine sediment microbial community from Yap Trench, western Pacific Ocean - JL-Dive112-S06	1	r__Duplodnaviria; k__Heunggongvirae; p__Uroviricota; c__Caudoviricetes; ; ; ;	vOTU_04087858	0.87	Direct terminal repeat	Metagenome	Low	4360	3.87	13	0	0	geNomad v1.1.0	Environmental; Aquatic; Marine; Sediment	;
IMGVR_UViG_3300001392_001309	ELSC Metagenome	1	r__Duplodnaviria; k__Heunggongvirae; p__Uroviricota; c__Caudoviricetes; ; ; ;	vOTU_00820536	0.89	Direct terminal repeat	Metagenome	Low	4360	2.61	8	0	0	geNomad v1.1.0	Environmental; Aquatic; Marine; Hydrothermal vents	;
IMGVR_UViG_3300009367_001480	Combined Assembly of Gp0127932, Gp0127933	1		vOTU_01958652	0.75	Direct terminal repeat	Metagenome	High	4360	100	9	0	0	geNomad v1.1.0	Environmental; Aquatic; Marine; Coastal	;
IMGVR_UViG_3300001524_000432	Abe Hydrothermal Plume	1	r__Duplodnaviria; k__Heunggongvirae; p__Uroviricota; c__Caudoviricetes; ; ; ;	vOTU_00820536	0.89	Direct terminal repeat	Metagenome	Low	4360	2.61	8	0	0	geNomad v1.1.0	Environmental; Aquatic; Marine; Hydrothermal vents	;
IMGVR_UViG_3300044298_007153	Seawater viral communities from North Atlantic Ocean - Oct19 T4 D	1		vOTU_07656025	0.78	Direct terminal repeat	Metagenome	Unsure	4359	NA	12	0	0	geNomad v1.1.0	Environmental; Aquatic; Marine; Oceanic	;
IMGVR_UViG_3300022693_003727	Marine sediment microbial community from Yap Trench, western Pacific Ocean - JL-Dive112-S06	1		vOTU_04088298	0.87	Direct terminal repeat	Metagenome	Unsure	4359	NA	9	0	0	geNomad v1.1.0	Environmental; Aquatic; Marine; Sediment	;
IMGVR_UViG_3300025630_002951	Aqueous microbial communities from the Delaware River and Bay under freshwater to marine salinity gradient to study organic matter cycling in a time-series - DEBay_Fall_15_>0.8_DNA (SPAdes) (version 2)	1	r__Duplodnaviria; k__Heunggongvirae; p__Uroviricota; c__Caudoviricetes; ; ; ;	vOTU_01704657	0.92	Direct terminal repeat	Metagenome	Low	4359	3.96	15	0	0	geNomad v1.1.0	Environmental; Aquatic; Marine; Coastal	;
IMGVR_UViG_3300017733_001707	Marine viral communities from the oligotrophic San Pedro Time Series (SPOT) site, San Pedro Channel, CA, USA - 49 SPOT_SRF_2013-12-23	1		vOTU_03083004	0.91	Direct terminal repeat	Metagenome	Unsure	4358	NA	7	0	0	geNomad v1.1.0	Environmental; Aquatic; Marine; Strait	;
IMGVR_UViG_3300030101_005292	Marine viral communities collected during Tara Oceans survey from station TARA_111 - TARA_R100000654	1		vOTU_05242283	0.86	Direct terminal repeat	Metagenome	Low	4358	5.93	9	0	0	geNomad v1.1.0	Environmental; Aquatic; Marine;	;
IMGVR_UViG_3300023284_001238	Marine sediment microbial communities from southwestern Indian Ocean - DY125-40IV-SWIR-S004-TVG04	1	r__Duplodnaviria; k__Heunggongvirae; p__Uroviricota; c__Caudoviricetes; ; ; ;	vOTU_04230663	0.95	Direct terminal repeat	Metagenome	High	4358	100	10	0	0	geNomad v1.1.0	Environmental; Aquatic; Marine; Sediment	;
IMGVR_UViG_3300028607_003697	Seawater microbial communities from Yap Trench, western Pacific Ocean - 37I-Yap-CTD02-5000m 2000bp_Newsun	1		vOTU_04087849	0.87	Direct terminal repeat	Metagenome	Unsure	4357	NA	9	0	0	geNomad v1.1.0	Environmental; Aquatic; Marine; Abyssopelagic	;
IMGVR_UViG_3300008220_003481	Marine viral communities from the Global Malaspina Expedition - Malaspina viral metaG DeepMed_908	1	r__Duplodnaviria; k__Heunggongvirae; p__Uroviricota; c__Caudoviricetes; ; ; ;	vOTU_01877644	0.92	Direct terminal repeat	Metagenome	Low	4357	2.61	9	0	0	geNomad v1.1.0	Environmental; Aquatic; Marine; Oceanic	;
IMGVR_UViG_3300006164_002811	Marine microbial communities from the West Antarctic Peninsula - Coastal water metaG002-DNA	1		vOTU_01383614	0.82	Direct terminal repeat	Metagenome	Unsure	4357	NA	11	0	0	geNomad v1.1.0	Environmental; Aquatic; Marine; Coastal	;
IMGVR_UViG_3300024344_003509	Deep subsurface microbial communities from Kolumbo volcano to uncover new lineages of life (NeLLi) - 2SBTROV12_ACTIVE470 metaG (SPAdes) (version 2)	1	r__Duplodnaviria; k__Heunggongvirae; p__Uroviricota; c__Caudoviricetes; ; ; ;	vOTU_02194677	0.88	Direct terminal repeat	Metagenome	Unsure	4357	NA	11	0	0	geNomad v1.1.0	Environmental; Aquatic; Marine; Volcanic	;
IMGVR_UViG_3300017758_005693	Marine viral communities from the oligotrophic San Pedro Time Series (SPOT) site, San Pedro Channel, CA, USA - 32 SPOT_SRF_2012-05-30	1	r__Duplodnaviria; k__Heunggongvirae; p__Uroviricota; c__Caudoviricetes; ; ; ;	vOTU_03047744	0.88	Direct terminal repeat	Metagenome	Low	4356	3.87	13	0	0	geNomad v1.1.0	Environmental; Aquatic; Marine; Strait	;
IMGVR_UViG_3300020428_002336	Marine microbial communities from Tara Oceans - TARA_E500000331 (ERX556032-ERR599094)	1	r__Duplodnaviria; k__Heunggongvirae; p__Uroviricota; c__Caudoviricetes; ; ; ;	vOTU_03723127	0.97	Direct terminal repeat	Metagenome	High	4356	100	9	0	0	geNomad v1.1.0	Environmental; Aquatic; Marine;	;
IMGVR_UViG_3300017762_003774	Marine viral communities from the oligotrophic San Pedro Time Series (SPOT) site, San Pedro Channel, CA, USA - 45 SPOT_SRF_2013-07-18	1	r__Duplodnaviria; k__Heunggongvirae; p__Uroviricota; c__Caudoviricetes; ; ; ;	vOTU_03047744	0.93	Direct terminal repeat	Metagenome	Low	4355	3.87	12	0	0	geNomad v1.1.0	Environmental; Aquatic; Marine; Strait	;
IMGVR_UViG_3300017717_003328	Marine viral communities from the oligotrophic San Pedro Time Series (SPOT) site, San Pedro Channel, CA, USA - 27 SPOT_SRF_2011-10-25	1	r__Duplodnaviria; k__Heunggongvirae; p__Uroviricota; c__Caudoviricetes; ; ; ;	vOTU_03047744	0.9	Direct terminal repeat	Metagenome	Low	4355	3.87	13	0	0	geNomad v1.1.0	Environmental; Aquatic; Marine; Strait	;
IMGVR_UViG_3300017725_003140	Marine viral communities from the oligotrophic San Pedro Time Series (SPOT) site, San Pedro Channel, CA, USA - 21 SPOT_SRF_2011-04-29	1	r__Duplodnaviria; k__Heunggongvirae; p__Uroviricota; c__Caudoviricetes; ; ; ;	vOTU_03047744	0.89	Direct terminal repeat	Metagenome	Low	4355	3.87	13	0	0	geNomad v1.1.0	Environmental; Aquatic; Marine; Strait	;
IMGVR_UViG_3300028583_003852	Seawater microbial communities from Yap Trench, western Pacific Ocean - 37I-Yap-CTD02-5000m re-assembly	1		vOTU_04192427	0.88	Direct terminal repeat	Metagenome	Unsure	4353	NA	11	0	0	geNomad v1.1.0	Environmental; Aquatic; Marine; Abyssopelagic	;
IMGVR_UViG_3300023192_003852	Seawater microbial communities from Yap Trench, western Pacific Ocean - 37I-Yap-CTD02-5000m	1		vOTU_04192427	0.88	Direct terminal repeat	Metagenome	Unsure	4353	NA	11	0	0	geNomad v1.1.0	Environmental; Aquatic; Marine; Abyssopelagic	;
IMGVR_UViG_3300000949_001521	Macroalgal surface ecosystem from Botany Bay, Sydney, Australia - BBAY94	1		vOTU_00786253	0.87	Direct terminal repeat	Metagenome	Low	4353	2.6	10	0	0	geNomad v1.1.0	Host-associated; Algae; Green algae; Ectosymbionts	;
IMGVR_UViG_3300009481_004879	Deep subsurface microbial communities from Kolumbo volcano to uncover new lineages of life (NeLLi) - 2SBTROV12_ACTIVE470 metaG	1	r__Duplodnaviria; k__Heunggongvirae; p__Uroviricota; c__Caudoviricetes; ; ; ;	vOTU_02194677	0.79	Direct terminal repeat	Metagenome	Unsure	4353	NA	12	0	0	geNomad v1.1.0	Environmental; Aquatic; Marine; Volcanic	;
IMGVR_UViG_3300004951_000207	Marine water microbial communities from the East Sea, Korea with extracellular vesicles - East-Sea-EVs	1	r__Duplodnaviria; k__Heunggongvirae; p__Uroviricota; c__Caudoviricetes; ; ; ;	vOTU_01126414	0.92	Direct terminal repeat	Metagenome	Low	4352	3.86	10	0	0	geNomad v1.1.0	Environmental; Aquatic; Marine; Oceanic	;
IMGVR_UViG_3300017764_004636	Marine viral communities from the oligotrophic San Pedro Time Series (SPOT) site, San Pedro Channel, CA, USA - 8 SPOT_SRF_2010-02-11	1		vOTU_03151497	0.92	Direct terminal repeat	Metagenome	Unsure	4352	NA	9	0	0	geNomad v1.1.0	Environmental; Aquatic; Marine; Strait	;
IMGVR_UViG_3300048031_000809	Seawater microbial communities from Southern California Bight, CA, United States - Newport_SRmetag_180328.NP2	1		vOTU_08064156	0.75	Direct terminal repeat	Metagenome	Unsure	4351	NA	9	0	0	geNomad v1.1.0	Environmental; Aquatic; Marine; Coastal	;
IMGVR_UViG_3300017776_006346	Marine viral communities from the oligotrophic San Pedro Time Series (SPOT) site, San Pedro Channel, CA, USA - 17 SPOT_SRF_2010-11-23	1	r__Duplodnaviria; k__Heunggongvirae; p__Uroviricota; c__Caudoviricetes; ; ; ;	vOTU_03047143	0.95	Direct terminal repeat	Metagenome	High	4351	100	10	0	0	geNomad v1.1.0	Environmental; Aquatic; Marine; Strait	;
IMGVR_UViG_3300027714_003706	Marine microbial communities from the West Antarctic Peninsula - Coastal water metaG002-DNA (SPAdes) (version 2)	1		vOTU_01383614	0.91	Direct terminal repeat	Metagenome	Unsure	4350	NA	11	0	0	geNomad v1.1.0	Environmental; Aquatic; Marine; Coastal	;
IMGVR_UViG_3300007960_009903	Freshwater to marine saline gradient viral communities from Chesapeake Bay - CB_1508_1D Viral MetaG	1		vOTU_01774229	0.81	Direct terminal repeat	Metagenome	Unsure	4350	NA	11	0	0	geNomad v1.1.0	Environmental; Aquatic; Marine; Coastal	;
IMGVR_UViG_3300023216_002344	Seawater microbial communities from Yap Trench, western Pacific Ocean - 37I-Yap-CTD03-6000m	1	r__Duplodnaviria; k__Heunggongvirae; p__Uroviricota; c__Caudoviricetes; ; ; ;	vOTU_04211657	0.9	Direct terminal repeat	Metagenome	High	4348	100	9	0	0	geNomad v1.1.0	Environmental; Aquatic; Marine; Abyssopelagic	;
IMGVR_UViG_3300028892_001713	Seawater microbial communities from Yap Trench, western Pacific Ocean - 37I-Yap-CTD03-5700m 2000bp_Newsun	1		vOTU_04089516	0.94	Direct terminal repeat	Metagenome	Unsure	4348	NA	11	0	0	geNomad v1.1.0	Environmental; Aquatic; Marine; Ocean trench	;
IMGVR_UViG_3300028583_003683	Seawater microbial communities from Yap Trench, western Pacific Ocean - 37I-Yap-CTD02-5000m re-assembly	1		vOTU_04089516	0.92	Direct terminal repeat	Metagenome	High	4348	100	12	0	0	geNomad v1.1.0	Environmental; Aquatic; Marine; Abyssopelagic	;
IMGVR_UViG_3300028607_004411	Seawater microbial communities from Yap Trench, western Pacific Ocean - 37I-Yap-CTD02-5000m 2000bp_Newsun	1	r__Duplodnaviria; k__Heunggongvirae; p__Uroviricota; c__Caudoviricetes; ; ; ;	vOTU_00883114	0.74	Direct terminal repeat	Metagenome	Unsure	4348	NA	9	0	0	geNomad v1.1.0	Environmental; Aquatic; Marine; Abyssopelagic	;
IMGVR_UViG_3300023192_003683	Seawater microbial communities from Yap Trench, western Pacific Ocean - 37I-Yap-CTD02-5000m	1		vOTU_04089516	0.92	Direct terminal repeat	Metagenome	High	4348	100	12	0	0	geNomad v1.1.0	Environmental; Aquatic; Marine; Abyssopelagic	;
IMGVR_UViG_3300022693_002130	Marine sediment microbial community from Yap Trench, western Pacific Ocean - JL-Dive112-S06	1		vOTU_04089516	0.94	Direct terminal repeat	Metagenome	High	4348	100	13	0	0	geNomad v1.1.0	Environmental; Aquatic; Marine; Sediment	;
IMGVR_UViG_3300022693_002672	Marine sediment microbial community from Yap Trench, western Pacific Ocean - JL-Dive112-S06	1	r__Duplodnaviria; k__Heunggongvirae; p__Uroviricota; c__Caudoviricetes; ; ; ;	vOTU_04090432	0.91	Direct terminal repeat	Metagenome	Low	4347	3.19	9	0	0	geNomad v1.1.0	Environmental; Aquatic; Marine; Sediment	;
IMGVR_UViG_3300023216_002831	Seawater microbial communities from Yap Trench, western Pacific Ocean - 37I-Yap-CTD03-6000m	1	r__Duplodnaviria; k__Heunggongvirae; p__Uroviricota; c__Caudoviricetes; ; ; ;	vOTU_04211609	0.8	Direct terminal repeat	Metagenome	Low	4346	3.19	10	0	0	geNomad v1.1.0	Environmental; Aquatic; Marine; Abyssopelagic	;
IMGVR_UViG_3300001515_000556	Hydrothermal vent plume microbial communities from Kilo Moana, Pacific Ocean, of black smokers	1		vOTU_00820103	0.91	Direct terminal repeat	Metagenome	Unsure	4345	NA	10	0	0	geNomad v1.1.0	Environmental; Aquatic; Marine; Hydrothermal vents	;
IMGVR_UViG_3300001392_001253	ELSC Metagenome	1		vOTU_00820103	0.91	Direct terminal repeat	Metagenome	Unsure	4345	NA	10	0	0	geNomad v1.1.0	Environmental; Aquatic; Marine; Hydrothermal vents	;
IMGVR_UViG_3300017746_006033	Marine viral communities from the oligotrophic San Pedro Time Series (SPOT) site, San Pedro Channel, CA, USA - 12 SPOT_SRF_2010-06-29	1		vOTU_03106105	0.82	Direct terminal repeat	Metagenome	Unsure	4344	NA	10	0	0	geNomad v1.1.0	Environmental; Aquatic; Marine; Strait	;
IMGVR_UViG_3300017746_006033	Marine viral communities from the oligotrophic San Pedro Time Series (SPOT) site, San Pedro Channel, CA, USA - 12 SPOT_SRF_2010-06-29	1		vOTU_03106105	0.82	Direct terminal repeat	Metagenome	Unsure	4344	NA	10	0	0	geNomad v1.1.0	Environmental; Aquatic; Marine; Strait	;
IMGVR_UViG_3300023222_000185	Marine sediment microbial communities from southwestern Indian Ocean - DY125-40IV-SWIR-S027-TVG16	1	r__Duplodnaviria; k__Heunggongvirae; p__Uroviricota; c__Caudoviricetes; ; ; ;	vOTU_04214563	0.97	Direct terminal repeat	Metagenome	High	4344	100	10	0	0	geNomad v1.1.0	Environmental; Aquatic; Marine; Sediment	;
IMGVR_UViG_3300032278_002994	Marine microbial communities from station ALOHA, North Pacific Subtropical Gyre - HC15-DNA-20-500_MG	1	r__Duplodnaviria; k__Heunggongvirae; p__Uroviricota; c__Caudoviricetes; ; ; ;	vOTU_05929683	0.92	Direct terminal repeat	Metagenome	High	4344	100	10	0	0	geNomad v1.1.0	Environmental; Aquatic; Marine; Oceanic	;
IMGVR_UViG_3300023216_002496	Seawater microbial communities from Yap Trench, western Pacific Ocean - 37I-Yap-CTD03-6000m	1	r__Duplodnaviria; k__Heunggongvirae; p__Uroviricota; c__Caudoviricetes; ; ; ;	vOTU_04089731	0.78	Direct terminal repeat	Metagenome	Low	4342	3.19	10	0	0	geNomad v1.1.0	Environmental; Aquatic; Marine; Abyssopelagic	;
IMGVR_UViG_3300023216_002151	Seawater microbial communities from Yap Trench, western Pacific Ocean - 37I-Yap-CTD03-6000m	1		vOTU_04210397	0.85	Direct terminal repeat	Metagenome	Unsure	4342	NA	11	0	0	geNomad v1.1.0	Environmental; Aquatic; Marine; Abyssopelagic	;
IMGVR_UViG_3300028892_001896	Seawater microbial communities from Yap Trench, western Pacific Ocean - 37I-Yap-CTD03-5700m 2000bp_Newsun	1		vOTU_04210397	0.87	Direct terminal repeat	Metagenome	Unsure	4342	NA	11	0	0	geNomad v1.1.0	Environmental; Aquatic; Marine; Ocean trench	;
IMGVR_UViG_3300017772_004894	Marine viral communities from the oligotrophic San Pedro Time Series (SPOT) site, San Pedro Channel, CA, USA - 53 SPOT_SRF_2014-04-10	1	r__Duplodnaviria; k__Heunggongvirae; p__Uroviricota; c__Caudoviricetes; ; ; ;	vOTU_03083379	0.86	Direct terminal repeat	Metagenome	Low	4341	3.85	10	0	0	geNomad v1.1.0	Environmental; Aquatic; Marine; Strait	;
IMGVR_UViG_3300017738_002504	Marine viral communities from the oligotrophic San Pedro Time Series (SPOT) site, San Pedro Channel, CA, USA - 51 SPOT_SRF_2014-02-12	1	r__Duplodnaviria; k__Heunggongvirae; p__Uroviricota; c__Caudoviricetes; ; ; ;	vOTU_03083379	0.86	Direct terminal repeat	Metagenome	Low	4341	3.85	8	0	0	geNomad v1.1.0	Environmental; Aquatic; Marine; Strait	;
IMGVR_UViG_3300017786_005688	Marine viral communities from the oligotrophic San Pedro Time Series (SPOT) site, San Pedro Channel, CA, USA - 47 SPOT_SRF_2013-09-18	1	r__Duplodnaviria; k__Heunggongvirae; p__Uroviricota; c__Caudoviricetes; ; ; ;	vOTU_03083379	0.86	Direct terminal repeat	Metagenome	Low	4341	3.85	9	0	0	geNomad v1.1.0	Environmental; Aquatic; Marine; Strait	;
IMGVR_UViG_3300017767_005329	Marine viral communities from the oligotrophic San Pedro Time Series (SPOT) site, San Pedro Channel, CA, USA - 29 SPOT_SRF_2011-12-20	1		vOTU_03063394	0.85	Direct terminal repeat	Metagenome	Unsure	4340	NA	9	0	0	geNomad v1.1.0	Environmental; Aquatic; Marine; Strait	;
IMGVR_UViG_3300017779_006335	Marine viral communities from the oligotrophic San Pedro Time Series (SPOT) site, San Pedro Channel, CA, USA - 18 SPOT_SRF_2010-12-16	1		vOTU_03063394	0.86	Direct terminal repeat	Metagenome	Unsure	4340	NA	9	0	0	geNomad v1.1.0	Environmental; Aquatic; Marine; Strait	;
IMGVR_UViG_3300017776_007430	Marine viral communities from the oligotrophic San Pedro Time Series (SPOT) site, San Pedro Channel, CA, USA - 17 SPOT_SRF_2010-11-23	1		vOTU_03063394	0.83	Direct terminal repeat	Metagenome	Unsure	4340	NA	8	0	0	geNomad v1.1.0	Environmental; Aquatic; Marine; Strait	;
IMGVR_UViG_3300017770_006464	Marine viral communities from the oligotrophic San Pedro Time Series (SPOT) site, San Pedro Channel, CA, USA - 15 SPOT_SRF_2010-09-15 (version 2) (version 2)	1		vOTU_03063394	0.85	Direct terminal repeat	Metagenome	Unsure	4340	NA	9	0	0	geNomad v1.1.0	Environmental; Aquatic; Marine; Strait	;
IMGVR_UViG_3300017749_005416	Marine viral communities from the oligotrophic San Pedro Time Series (SPOT) site, San Pedro Channel, CA, USA - 15 SPOT_SRF_2010-09-15	1		vOTU_03063394	0.83	Direct terminal repeat	Metagenome	Unsure	4340	NA	9	0	0	geNomad v1.1.0	Environmental; Aquatic; Marine; Strait	;
IMGVR_UViG_3300017527_001635	Thiopilula spp. associated microbial communities within a diatom frustule from marine sediment, the Benguela Current, Namibia. Combined Assembly of Gp0212705, Gp0212706	1	r__Duplodnaviria; k__Heunggongvirae; p__Uroviricota; c__Caudoviricetes; ; ; ;	vOTU_03004735	0.86	Direct terminal repeat	Metagenome	High	4339	100	11	0	0	geNomad v1.1.0	Host-associated; Microbial; Bacteria;	;
IMGVR_UViG_3300028892_001944	Seawater microbial communities from Yap Trench, western Pacific Ocean - 37I-Yap-CTD03-5700m 2000bp_Newsun	1	r__Duplodnaviria; k__Heunggongvirae; p__Uroviricota; c__Caudoviricetes; ; ; ;	vOTU_04088076	0.88	Direct terminal repeat	Metagenome	Low	4339	2.59	9	0	0	geNomad v1.1.0	Environmental; Aquatic; Marine; Ocean trench	;
IMGVR_UViG_3300028607_003547	Seawater microbial communities from Yap Trench, western Pacific Ocean - 37I-Yap-CTD02-5000m 2000bp_Newsun	1		vOTU_04192434	0.91	Direct terminal repeat	Metagenome	High	4339	100	11	0	0	geNomad v1.1.0	Environmental; Aquatic; Marine; Abyssopelagic	;
IMGVR_UViG_3300017745_002694	Marine viral communities from the oligotrophic San Pedro Time Series (SPOT) site, San Pedro Channel, CA, USA - 50 SPOT_SRF_2014-01-15	1	r__Duplodnaviria; k__Heunggongvirae; p__Uroviricota; c__Caudoviricetes; ; ; ;	vOTU_03045672	0.83	Direct terminal repeat	Metagenome	Low	4339	3.85	11	0	0	geNomad v1.1.0	Environmental; Aquatic; Marine; Strait	;
IMGVR_UViG_3300022934_004092	Coastal salt marsh microbial communities from the Groves Creek Marsh, Skidaway Island, Georgia - 101413BT metaG (version 2)	1		vOTU_03260036	0.94	Direct terminal repeat	Metagenome	Unsure	4339	NA	9	0	0	geNomad v1.1.0	Environmental; Aquatic; Marine; Intertidal zone	;
IMGVR_UViG_3300028612_001824	Seawater microbial communities from Yap Trench, western Pacific Ocean - 37I-Yap-CTD02-6000m 2000bp_Newsun	1		vOTU_04087406	0.93	Direct terminal repeat	Metagenome	High	4338	100	11	0	0	geNomad v1.1.0	Environmental; Aquatic; Marine; Abyssopelagic	;
IMGVR_UViG_3300028892_002654	Seawater microbial communities from Yap Trench, western Pacific Ocean - 37I-Yap-CTD03-5700m 2000bp_Newsun	1	r__Duplodnaviria; k__Heunggongvirae; p__Uroviricota; c__Caudoviricetes; ; ; ;	vOTU_04211657	0.79	Direct terminal repeat	Metagenome	High	4337	100	11	0	0	geNomad v1.1.0	Environmental; Aquatic; Marine; Ocean trench	;
IMGVR_UViG_3300031519_010213	Sea-ice brine microbial communities from Beaufort Sea near Barrow, Alaska, United States - SB 0.2	1		vOTU_05436591	0.8	Direct terminal repeat	Metagenome	Unsure	4337	NA	9	0	0	geNomad v1.1.0	Environmental; Aquatic; Marine; Coastal	;
IMGVR_UViG_3300028892_002672	Seawater microbial communities from Yap Trench, western Pacific Ocean - 37I-Yap-CTD03-5700m 2000bp_Newsun	1		vOTU_04211148	0.71	Direct terminal repeat	Metagenome	Unsure	4336	NA	7	0	0	geNomad v1.1.0	Environmental; Aquatic; Marine; Ocean trench	;
IMGVR_UViG_3300022693_004207	Marine sediment microbial community from Yap Trench, western Pacific Ocean - JL-Dive112-S06	1		vOTU_04087622	0.83	Direct terminal repeat	Metagenome	Unsure	4336	NA	12	0	0	geNomad v1.1.0	Environmental; Aquatic; Marine; Sediment	;
IMGVR_UViG_3300017786_006048	Marine viral communities from the oligotrophic San Pedro Time Series (SPOT) site, San Pedro Channel, CA, USA - 47 SPOT_SRF_2013-09-18	1	r__Duplodnaviria; k__Heunggongvirae; p__Uroviricota; c__Caudoviricetes; ; ; ;	vOTU_03045672	0.79	Direct terminal repeat	Metagenome	Low	4335	3.85	10	0	0	geNomad v1.1.0	Environmental; Aquatic; Marine; Strait	;
IMGVR_UViG_3300017763_006241	Marine viral communities from the oligotrophic San Pedro Time Series (SPOT) site, San Pedro Channel, CA, USA - 33 SPOT_SRF_2012-06-20	1	r__Duplodnaviria; k__Heunggongvirae; p__Uroviricota; c__Caudoviricetes; ; ; ;	vOTU_03047744	0.87	Direct terminal repeat	Metagenome	Low	4335	3.85	13	0	0	geNomad v1.1.0	Environmental; Aquatic; Marine; Strait	;
IMGVR_UViG_3300017760_004327	Marine viral communities from the oligotrophic San Pedro Time Series (SPOT) site, San Pedro Channel, CA, USA - 31 SPOT_SRF_2012-02-16	1	r__Duplodnaviria; k__Heunggongvirae; p__Uroviricota; c__Caudoviricetes; ; ; ;	vOTU_03045672	0.76	Direct terminal repeat	Metagenome	Low	4335	3.85	11	0	0	geNomad v1.1.0	Environmental; Aquatic; Marine; Strait	;
IMGVR_UViG_3300017753_004266	Marine viral communities from the oligotrophic San Pedro Time Series (SPOT) site, San Pedro Channel, CA, USA - 30 SPOT_SRF_2012-01-26	1	r__Duplodnaviria; k__Heunggongvirae; p__Uroviricota; c__Caudoviricetes; ; ; ;	vOTU_03045672	0.81	Direct terminal repeat	Metagenome	Low	4335	3.85	10	0	0	geNomad v1.1.0	Environmental; Aquatic; Marine; Strait	;
IMGVR_UViG_3300017717_003545	Marine viral communities from the oligotrophic San Pedro Time Series (SPOT) site, San Pedro Channel, CA, USA - 27 SPOT_SRF_2011-10-25	1	r__Duplodnaviria; k__Heunggongvirae; p__Uroviricota; c__Caudoviricetes; ; ; ;	vOTU_03045672	0.79	Direct terminal repeat	Metagenome	Low	4335	3.85	8	0	0	geNomad v1.1.0	Environmental; Aquatic; Marine; Strait	;
IMGVR_UViG_3300004829_000472	Marine water microbial communities from the Pohang Bay, Korea with extracellular vesicles - Pohang-EVs	1		vOTU_01124589	0.89	Direct terminal repeat	Metagenome	Unsure	4334	NA	9	1	0	geNomad v1.1.0	Environmental; Aquatic; Marine; Neritic zone/Coastal water	;
IMGVR_UViG_3300017756_003489	Marine viral communities from the oligotrophic San Pedro Time Series (SPOT) site, San Pedro Channel, CA, USA - 5 SPOT_SRF_2009-10-22	1		vOTU_03045989	0.78	Direct terminal repeat	Metagenome	Unsure	4334	NA	11	0	0	geNomad v1.1.0	Environmental; Aquatic; Marine; Strait	;
IMGVR_UViG_3300017734_002974	Marine viral communities from the oligotrophic San Pedro Time Series (SPOT) site, San Pedro Channel, CA, USA - 4 SPOT_SRF_2009-09-24 (version 2) (version 2)	1		vOTU_03045989	0.81	Direct terminal repeat	Metagenome	Unsure	4334	NA	11	0	0	geNomad v1.1.0	Environmental; Aquatic; Marine; Strait	;
IMGVR_UViG_3300017726_002780	Marine viral communities from the oligotrophic San Pedro Time Series (SPOT) site, San Pedro Channel, CA, USA - 4 SPOT_SRF_2009-09-24	1		vOTU_03045989	0.85	Direct terminal repeat	Metagenome	Unsure	4334	NA	11	0	0	geNomad v1.1.0	Environmental; Aquatic; Marine; Strait	;
IMGVR_UViG_3300022693_002510	Marine sediment microbial community from Yap Trench, western Pacific Ocean - JL-Dive112-S06	1		vOTU_04088793	0.92	Direct terminal repeat	Metagenome	Unsure	4334	NA	12	0	0	geNomad v1.1.0	Environmental; Aquatic; Marine; Sediment	;
IMGVR_UViG_3300001681_001132	Black smokers hydrothermal plume microbial communities from Abe, Lau Basin, Pacific Ocean - IDBA	1		vOTU_00884162	0.69	Direct terminal repeat	Metagenome	Unsure	4334	NA	9	0	0	geNomad v1.1.0	Environmental; Aquatic; Marine; Hydrothermal vents	;
IMGVR_UViG_3300028607_004134	Seawater microbial communities from Yap Trench, western Pacific Ocean - 37I-Yap-CTD02-5000m 2000bp_Newsun	1		vOTU_04191551	0.81	Direct terminal repeat	Metagenome	Unsure	4333	NA	12	0	0	geNomad v1.1.0	Environmental; Aquatic; Marine; Abyssopelagic	;
IMGVR_UViG_3300022693_002276	Marine sediment microbial community from Yap Trench, western Pacific Ocean - JL-Dive112-S06	1	r__Duplodnaviria; k__Heunggongvirae; p__Uroviricota; c__Caudoviricetes; ; ; ;	vOTU_04089741	0.94	Direct terminal repeat	Metagenome	Low	4333	3.18	13	0	0	geNomad v1.1.0	Environmental; Aquatic; Marine; Sediment	;
IMGVR_UViG_3300022693_003693	Marine sediment microbial community from Yap Trench, western Pacific Ocean - JL-Dive112-S06	1		vOTU_04090435	0.71	Direct terminal repeat	Metagenome	Unsure	4333	NA	11	0	0	geNomad v1.1.0	Environmental; Aquatic; Marine; Sediment	;
IMGVR_UViG_3300004951_000161	Marine water microbial communities from the East Sea, Korea with extracellular vesicles - East-Sea-EVs	1		vOTU_01126416	0.94	Direct terminal repeat	Metagenome	Unsure	4332	NA	9	0	0	geNomad v1.1.0	Environmental; Aquatic; Marine; Oceanic	;
IMGVR_UViG_3300023216_001920	Seawater microbial communities from Yap Trench, western Pacific Ocean - 37I-Yap-CTD03-6000m	1		vOTU_04089022	0.92	Direct terminal repeat	Metagenome	Unsure	4331	NA	9	0	0	geNomad v1.1.0	Environmental; Aquatic; Marine; Abyssopelagic	;
IMGVR_UViG_3300028583_003679	Seawater microbial communities from Yap Trench, western Pacific Ocean - 37I-Yap-CTD02-5000m re-assembly	1		vOTU_04192434	0.91	Direct terminal repeat	Metagenome	High	4331	100	12	0	0	geNomad v1.1.0	Environmental; Aquatic; Marine; Abyssopelagic	;
IMGVR_UViG_3300023192_003678	Seawater microbial communities from Yap Trench, western Pacific Ocean - 37I-Yap-CTD02-5000m	1		vOTU_04192434	0.91	Direct terminal repeat	Metagenome	High	4331	100	12	0	0	geNomad v1.1.0	Environmental; Aquatic; Marine; Abyssopelagic	;
IMGVR_UViG_3300017773_005701	Marine viral communities from the oligotrophic San Pedro Time Series (SPOT) site, San Pedro Channel, CA, USA - 9 SPOT_SRF_2010-03-24	1	r__Duplodnaviria; k__Heunggongvirae; p__Uroviricota; c__Caudoviricetes; ; ; ;	vOTU_03055114	0.91	Direct terminal repeat	Metagenome	Low	4331	2.59	10	0	0	geNomad v1.1.0	Environmental; Aquatic; Marine; Strait	;
IMGVR_UViG_3300017764_004986	Marine viral communities from the oligotrophic San Pedro Time Series (SPOT) site, San Pedro Channel, CA, USA - 8 SPOT_SRF_2010-02-11	1	r__Duplodnaviria; k__Heunggongvirae; p__Uroviricota; c__Caudoviricetes; ; ; ;	vOTU_03055114	0.87	Direct terminal repeat	Metagenome	Low	4331	2.98	10	0	0	geNomad v1.1.0	Environmental; Aquatic; Marine; Strait	;
IMGVR_UViG_3300017735_003019	Marine viral communities from the oligotrophic San Pedro Time Series (SPOT) site, San Pedro Channel, CA, USA - 54 SPOT_SRF_2014-05-21	1	r__Duplodnaviria; k__Heunggongvirae; p__Uroviricota; c__Caudoviricetes; ; ; ;	vOTU_03055114	0.89	Direct terminal repeat	Metagenome	Low	4331	2.59	10	0	0	geNomad v1.1.0	Environmental; Aquatic; Marine; Strait	;
IMGVR_UViG_3300017745_002670	Marine viral communities from the oligotrophic San Pedro Time Series (SPOT) site, San Pedro Channel, CA, USA - 50 SPOT_SRF_2014-01-15	1	r__Duplodnaviria; k__Heunggongvirae; p__Uroviricota; c__Caudoviricetes; ; ; ;	vOTU_03055114	0.88	Direct terminal repeat	Metagenome	Low	4331	2.59	10	0	0	geNomad v1.1.0	Environmental; Aquatic; Marine; Strait	;
IMGVR_UViG_3300017733_001794	Marine viral communities from the oligotrophic San Pedro Time Series (SPOT) site, San Pedro Channel, CA, USA - 49 SPOT_SRF_2013-12-23	1	r__Duplodnaviria; k__Heunggongvirae; p__Uroviricota; c__Caudoviricetes; ; ; ;	vOTU_03055114	0.88	Direct terminal repeat	Metagenome	Low	4331	2.59	10	0	0	geNomad v1.1.0	Environmental; Aquatic; Marine; Strait	;
IMGVR_UViG_3300017771_004706	Marine viral communities from the oligotrophic San Pedro Time Series (SPOT) site, San Pedro Channel, CA, USA - 48 SPOT_SRF_2013-11-13	1	r__Duplodnaviria; k__Heunggongvirae; p__Uroviricota; c__Caudoviricetes; ; ; ;	vOTU_03055114	0.9	Direct terminal repeat	Metagenome	Low	4331	2.59	10	0	0	geNomad v1.1.0	Environmental; Aquatic; Marine; Strait	;
IMGVR_UViG_3300017781_006150	Marine viral communities from the oligotrophic San Pedro Time Series (SPOT) site, San Pedro Channel, CA, USA - 46 SPOT_SRF_2013-08-14	1	r__Duplodnaviria; k__Heunggongvirae; p__Uroviricota; c__Caudoviricetes; ; ; ;	vOTU_03055114	0.89	Direct terminal repeat	Metagenome	Low	4331	2.59	10	0	0	geNomad v1.1.0	Environmental; Aquatic; Marine; Strait	;
IMGVR_UViG_3300017757_005946	Marine viral communities from the oligotrophic San Pedro Time Series (SPOT) site, San Pedro Channel, CA, USA - 43 SPOT_SRF_2013-05-22	1	r__Duplodnaviria; k__Heunggongvirae; p__Uroviricota; c__Caudoviricetes; ; ; ;	vOTU_03055114	0.89	Direct terminal repeat	Metagenome	Low	4331	2.59	10	0	0	geNomad v1.1.0	Environmental; Aquatic; Marine; Strait	;
IMGVR_UViG_3300017731_002787	Marine viral communities from the oligotrophic San Pedro Time Series (SPOT) site, San Pedro Channel, CA, USA - 39 SPOT_SRF_2013-01-16	1	r__Duplodnaviria; k__Heunggongvirae; p__Uroviricota; c__Caudoviricetes; ; ; ;	vOTU_03055114	0.9	Direct terminal repeat	Metagenome	Low	4331	2.59	9	0	0	geNomad v1.1.0	Environmental; Aquatic; Marine; Strait	;
IMGVR_UViG_3300017760_004028	Marine viral communities from the oligotrophic San Pedro Time Series (SPOT) site, San Pedro Channel, CA, USA - 31 SPOT_SRF_2012-02-16	1	r__Duplodnaviria; k__Heunggongvirae; p__Uroviricota; c__Caudoviricetes; ; ; ;	vOTU_03055114	0.91	Direct terminal repeat	Metagenome	Low	4331	2.59	10	0	0	geNomad v1.1.0	Environmental; Aquatic; Marine; Strait	;
IMGVR_UViG_3300017767_005153	Marine viral communities from the oligotrophic San Pedro Time Series (SPOT) site, San Pedro Channel, CA, USA - 29 SPOT_SRF_2011-12-20	1	r__Duplodnaviria; k__Heunggongvirae; p__Uroviricota; c__Caudoviricetes; ; ; ;	vOTU_03055114	0.9	Direct terminal repeat	Metagenome	Low	4331	2.59	10	0	0	geNomad v1.1.0	Environmental; Aquatic; Marine; Strait	;
IMGVR_UViG_3300031841_005814	Marine viral communities from the Yellow sea, Qingdao, China - ZQ0928	1		vOTU_05630474	0.75	Direct terminal repeat	Metagenome	Unsure	4328	NA	13	0	0	geNomad v1.1.0	Environmental; Aquatic; Marine; Coastal	;
IMGVR_UViG_3300032082_003816	Marine viral communities from the Yellow sea, Qingdao, China - ZQ0831	1		vOTU_05630474	0.68	Direct terminal repeat	Metagenome	Unsure	4328	NA	13	0	0	geNomad v1.1.0	Environmental; Aquatic; Marine; Coastal	;
IMGVR_UViG_3300032087_006449	Marine viral communities from the Yellow sea, Qingdao, China - XG0928	1		vOTU_05630474	0.81	Direct terminal repeat	Metagenome	Unsure	4328	NA	13	0	0	geNomad v1.1.0	Environmental; Aquatic; Marine; Coastal	;
IMGVR_UViG_3300032086_004960	Marine viral communities from the Yellow sea, Qingdao, China - WS0928	1		vOTU_05630474	0.78	Direct terminal repeat	Metagenome	Unsure	4328	NA	13	0	0	geNomad v1.1.0	Environmental; Aquatic; Marine; Coastal	;
IMGVR_UViG_3300031977_003816	Marine viral communities from the Yellow sea, Qingdao, China - WS0831	1		vOTU_05630474	0.68	Direct terminal repeat	Metagenome	Unsure	4328	NA	13	0	0	geNomad v1.1.0	Environmental; Aquatic; Marine; Coastal	;
IMGVR_UViG_3300023216_001576	Seawater microbial communities from Yap Trench, western Pacific Ocean - 37I-Yap-CTD03-6000m	1	r__Duplodnaviria; k__Heunggongvirae; p__Uroviricota; c__Caudoviricetes; ; ; ;	vOTU_04089057	0.94	Direct terminal repeat	Metagenome	Low	4326	3.17	11	0	0	geNomad v1.1.0	Environmental; Aquatic; Marine; Abyssopelagic	;
IMGVR_UViG_3300023216_001576	Seawater microbial communities from Yap Trench, western Pacific Ocean - 37I-Yap-CTD03-6000m	1	r__Duplodnaviria; k__Heunggongvirae; p__Uroviricota; c__Caudoviricetes; ; ; ;	vOTU_04089057	0.94	Direct terminal repeat	Metagenome	Low	4326	3.17	11	0	0	geNomad v1.1.0	Environmental; Aquatic; Marine; Abyssopelagic	;
IMGVR_UViG_3300025687_008514	Freshwater to marine saline gradient viral communities from Chesapeake Bay - CB_1508_1D Viral MetaG (SPAdes) (version 4)	1		vOTU_01716030	0.91	Direct terminal repeat	Metagenome	High	4325	100	12	0	0	geNomad v1.1.0	Environmental; Aquatic; Marine; Coastal	;
IMGVR_UViG_3300004829_000536	Marine water microbial communities from the Pohang Bay, Korea with extracellular vesicles - Pohang-EVs	1		vOTU_01124594	0.84	Direct terminal repeat	Metagenome	Unsure	4324	NA	8	0	0	geNomad v1.1.0	Environmental; Aquatic; Marine; Neritic zone/Coastal water	;
IMGVR_UViG_3300023216_002441	Seawater microbial communities from Yap Trench, western Pacific Ocean - 37I-Yap-CTD03-6000m	1		vOTU_04210491	0.8	Direct terminal repeat	Metagenome	Unsure	4322	NA	8	0	0	geNomad v1.1.0	Environmental; Aquatic; Marine; Abyssopelagic	;
IMGVR_UViG_3300028925_015790	Marine viral communities from South Scotia Ridge, Antarctic Ocean - SST-3	1		vOTU_05027705	0.79	Direct terminal repeat	Metagenome	Unsure	4322	NA	7	0	0	geNomad v1.1.0	Environmental; Aquatic; Marine; Oceanic	;
IMGVR_UViG_3300022693_004057	Marine sediment microbial community from Yap Trench, western Pacific Ocean - JL-Dive112-S06	1	r__Monodnaviria; k__Shotokuvirae; p__Cressdnaviricota; ; ; ; ;	vOTU_04090661	0.69	Direct terminal repeat	Metagenome	Unsure	4322	NA	9	0	0	geNomad v1.1.0	Environmental; Aquatic; Marine; Sediment	;
IMGVR_UViG_3300028925_015897	Marine viral communities from South Scotia Ridge, Antarctic Ocean - SST-3	1		vOTU_05027705	0.76	Direct terminal repeat	Metagenome	Unsure	4321	NA	8	0	0	geNomad v1.1.0	Environmental; Aquatic; Marine; Oceanic	;
IMGVR_UViG_3300004460_002432	Marine viral communities from Newfoundland, Canada BC-1	1		vOTU_01101153	0.91	Direct terminal repeat	Metagenome	Unsure	4321	NA	9	0	0	geNomad v1.1.0	Environmental; Aquatic; Marine; Coastal	;
IMGVR_UViG_3300007540_005644	Freshwater to marine saline gradient viral communities from Chesapeake Bay - CB_1504_2 Viral MetaG	1		vOTU_01716030	0.9	Direct terminal repeat	Metagenome	High	4321	100	13	0	0	geNomad v1.1.0	Environmental; Aquatic; Marine; Coastal	;
IMGVR_UViG_3300017760_003817	Marine viral communities from the oligotrophic San Pedro Time Series (SPOT) site, San Pedro Channel, CA, USA - 31 SPOT_SRF_2012-02-16	1		vOTU_03106105	0.92	Direct terminal repeat	Metagenome	Unsure	4320	NA	10	0	0	geNomad v1.1.0	Environmental; Aquatic; Marine; Strait	;
IMGVR_UViG_3300022693_002825	Marine sediment microbial community from Yap Trench, western Pacific Ocean - JL-Dive112-S06	1	r__Duplodnaviria; k__Heunggongvirae; p__Uroviricota; c__Caudoviricetes; ; ; ;	vOTU_04089744	0.91	Direct terminal repeat	Metagenome	Unsure	4318	NA	10	0	0	geNomad v1.1.0	Environmental; Aquatic; Marine; Sediment	;
IMGVR_UViG_3300017772_005012	Marine viral communities from the oligotrophic San Pedro Time Series (SPOT) site, San Pedro Channel, CA, USA - 53 SPOT_SRF_2014-04-10	1		vOTU_03166137	0.8	Direct terminal repeat	Metagenome	Unsure	4317	NA	10	0	0	geNomad v1.1.0	Environmental; Aquatic; Marine; Strait	;
IMGVR_UViG_3300007541_009117	Freshwater to marine saline gradient viral communities from Chesapeake Bay - CB_1508_1S Viral MetaG	1		vOTU_01702947	0.86	Direct terminal repeat	Metagenome	Unsure	4317	NA	10	0	0	geNomad v1.1.0	Environmental; Aquatic; Marine; Coastal	;
IMGVR_UViG_3300017732_002571	Marine viral communities from the oligotrophic San Pedro Time Series (SPOT) site, San Pedro Channel, CA, USA - 38 SPOT_SRF_2012-12-11	1	r__Duplodnaviria; k__Heunggongvirae; p__Uroviricota; c__Caudoviricetes; ; ; ;	vOTU_03030958	0.95	Direct terminal repeat	Metagenome	Low	4316	3.83	10	0	0	geNomad v1.1.0	Environmental; Aquatic; Marine; Strait	;
IMGVR_UViG_3300017759_003706	Marine viral communities from the oligotrophic San Pedro Time Series (SPOT) site, San Pedro Channel, CA, USA - 37 SPOT_SRF_2012-11-28	1	r__Duplodnaviria; k__Heunggongvirae; p__Uroviricota; c__Caudoviricetes; ; ; ;	vOTU_03030958	0.92	Direct terminal repeat	Metagenome	Low	4316	3.83	10	0	0	geNomad v1.1.0	Environmental; Aquatic; Marine; Strait	;
IMGVR_UViG_3300017782_006740	Marine viral communities from the oligotrophic San Pedro Time Series (SPOT) site, San Pedro Channel, CA, USA - 3 SPOT_SRF_2009-08-19	1	r__Duplodnaviria; k__Heunggongvirae; p__Uroviricota; c__Caudoviricetes; ; ; ;	vOTU_03030958	0.92	Direct terminal repeat	Metagenome	Low	4316	3.83	10	0	0	geNomad v1.1.0	Environmental; Aquatic; Marine; Strait	;
IMGVR_UViG_3300017725_002942	Marine viral communities from the oligotrophic San Pedro Time Series (SPOT) site, San Pedro Channel, CA, USA - 21 SPOT_SRF_2011-04-29	1	r__Duplodnaviria; k__Heunggongvirae; p__Uroviricota; c__Caudoviricetes; ; ; ;	vOTU_03030958	0.94	Direct terminal repeat	Metagenome	Low	4316	3.83	10	0	0	geNomad v1.1.0	Environmental; Aquatic; Marine; Strait	;
IMGVR_UViG_3300017744_004908	Marine viral communities from the oligotrophic San Pedro Time Series (SPOT) site, San Pedro Channel, CA, USA - 20 SPOT_SRF_2011-02-23	1	r__Duplodnaviria; k__Heunggongvirae; p__Uroviricota; c__Caudoviricetes; ; ; ;	vOTU_03030958	0.95	Direct terminal repeat	Metagenome	Low	4316	3.83	10	0	0	geNomad v1.1.0	Environmental; Aquatic; Marine; Strait	;
IMGVR_UViG_3300017744_004908	Marine viral communities from the oligotrophic San Pedro Time Series (SPOT) site, San Pedro Channel, CA, USA - 20 SPOT_SRF_2011-02-23	1	r__Duplodnaviria; k__Heunggongvirae; p__Uroviricota; c__Caudoviricetes; ; ; ;	vOTU_03030958	0.95	Direct terminal repeat	Metagenome	Low	4316	3.83	10	0	0	geNomad v1.1.0	Environmental; Aquatic; Marine; Strait	;
IMGVR_UViG_3300017729_001616	Marine viral communities from the oligotrophic San Pedro Time Series (SPOT) site, San Pedro Channel, CA, USA - 19 SPOT_SRF_2011-01-11	1	r__Duplodnaviria; k__Heunggongvirae; p__Uroviricota; c__Caudoviricetes; ; ; ;	vOTU_03030958	0.93	Direct terminal repeat	Metagenome	Low	4316	3.83	10	0	0	geNomad v1.1.0	Environmental; Aquatic; Marine; Strait	;
IMGVR_UViG_3300017779_005868	Marine viral communities from the oligotrophic San Pedro Time Series (SPOT) site, San Pedro Channel, CA, USA - 18 SPOT_SRF_2010-12-16	1	r__Duplodnaviria; k__Heunggongvirae; p__Uroviricota; c__Caudoviricetes; ; ; ;	vOTU_03030958	0.92	Direct terminal repeat	Metagenome	Low	4316	3.83	10	0	0	geNomad v1.1.0	Environmental; Aquatic; Marine; Strait	;
IMGVR_UViG_3300017776_006835	Marine viral communities from the oligotrophic San Pedro Time Series (SPOT) site, San Pedro Channel, CA, USA - 17 SPOT_SRF_2010-11-23	1	r__Duplodnaviria; k__Heunggongvirae; p__Uroviricota; c__Caudoviricetes; ; ; ;	vOTU_03030958	0.92	Direct terminal repeat	Metagenome	Low	4316	3.83	10	0	0	geNomad v1.1.0	Environmental; Aquatic; Marine; Strait	;
IMGVR_UViG_3300017724_002926	Marine viral communities from the oligotrophic San Pedro Time Series (SPOT) site, San Pedro Channel, CA, USA - 11 SPOT_SRF_2010-05-17	1	r__Duplodnaviria; k__Heunggongvirae; p__Uroviricota; c__Caudoviricetes; ; ; ;	vOTU_03030958	0.96	Direct terminal repeat	Metagenome	Low	4316	3.83	10	0	0	geNomad v1.1.0	Environmental; Aquatic; Marine; Strait	;
IMGVR_UViG_3300017709_001717	Marine viral communities from the oligotrophic San Pedro Time Series (SPOT) site, San Pedro Channel, CA, USA - 10 SPOT_SRF_2010-04-27	1	r__Duplodnaviria; k__Heunggongvirae; p__Uroviricota; c__Caudoviricetes; ; ; ;	vOTU_03030958	0.92	Direct terminal repeat	Metagenome	Low	4316	3.83	10	0	0	geNomad v1.1.0	Environmental; Aquatic; Marine; Strait	;
IMGVR_UViG_3300017753_003972	Marine viral communities from the oligotrophic San Pedro Time Series (SPOT) site, San Pedro Channel, CA, USA - 30 SPOT_SRF_2012-01-26	1	r__Duplodnaviria; k__Heunggongvirae; p__Uroviricota; c__Caudoviricetes; ; ; ;	vOTU_03030958	0.91	Direct terminal repeat	Metagenome	Low	4315	3.83	10	0	0	geNomad v1.1.0	Environmental; Aquatic; Marine; Strait	;
IMGVR_UViG_3300017753_003972	Marine viral communities from the oligotrophic San Pedro Time Series (SPOT) site, San Pedro Channel, CA, USA - 30 SPOT_SRF_2012-01-26	1	r__Duplodnaviria; k__Heunggongvirae; p__Uroviricota; c__Caudoviricetes; ; ; ;	vOTU_03030958	0.91	Direct terminal repeat	Metagenome	Low	4315	3.83	10	0	0	geNomad v1.1.0	Environmental; Aquatic; Marine; Strait	;
IMGVR_UViG_3300009418_005624	Marine viral communities from the Global Malaspina Expedition - Malaspina viral metaG DeepMed_s17	1	r__Duplodnaviria; k__Heunggongvirae; p__Uroviricota; c__Caudoviricetes; ; ; ;	vOTU_02152873	0.81	Direct terminal repeat	Metagenome	Low	4315	3.17	10	0	0	geNomad v1.1.0	Environmental; Aquatic; Marine; Oceanic	;
IMGVR_UViG_3300009605_006910	Marine viral communities from the Global Malaspina Expedition - Malaspina viral metaG DeepMed_M9	1	r__Duplodnaviria; k__Heunggongvirae; p__Uroviricota; c__Caudoviricetes; ; ; ;	vOTU_02152873	0.82	Direct terminal repeat	Metagenome	Low	4315	3.17	10	0	0	geNomad v1.1.0	Environmental; Aquatic; Marine; Oceanic	;
IMGVR_UViG_3300025655_006690	Freshwater to marine saline gradient viral communities from Chesapeake Bay - CB_1508_2 Viral MetaG (SPAdes) (version 4)	1		vOTU_01436664	0.87	Direct terminal repeat	Metagenome	Unsure	4315	NA	10	0	0	geNomad v1.1.0	Environmental; Aquatic; Marine; Coastal	;
IMGVR_UViG_3300022198_005505	Freshwater to marine saline gradient viral communities from Chesapeake Bay - CB_1508_1S Viral MetaG (v3) (version 3)	1		vOTU_01436664	0.91	Direct terminal repeat	Metagenome	Unsure	4315	NA	10	0	0	geNomad v1.1.0	Environmental; Aquatic; Marine; Coastal	;
IMGVR_UViG_3300022200_008594	Freshwater to marine saline gradient viral communities from Chesapeake Bay - CB_1504_1 Viral MetaG (v3) (version 3)	1		vOTU_01436664	0.92	Direct terminal repeat	Metagenome	Unsure	4315	NA	9	0	0	geNomad v1.1.0	Environmental; Aquatic; Marine; Coastal	;
IMGVR_UViG_3300025647_006161	Freshwater to marine saline gradient viral communities from Chesapeake Bay - CB_1504_1 Viral MetaG (SPAdes) (version 4)	1		vOTU_01436664	0.9	Direct terminal repeat	Metagenome	Unsure	4315	NA	10	0	0	geNomad v1.1.0	Environmental; Aquatic; Marine; Coastal	;
IMGVR_UViG_3300025889_019060	Aqueous microbial communities from the Delaware River and Bay under freshwater to marine salinity gradient to study organic matter cycling in a time-series - Viral MetaG DEL_Nov_18 (SPAdes) (version 2)	1		vOTU_01436664	0.9	Direct terminal repeat	Metagenome	Unsure	4315	NA	10	0	0	geNomad v1.1.0	Environmental; Aquatic; Marine; Coastal	;
IMGVR_UViG_3300025818_004644	Aqueous microbial communities from the Delaware River and Bay under freshwater to marine salinity gradient to study organic matter cycling in a time-series - DEBay_Fall_15_	1		vOTU_01436664	0.87	Direct terminal repeat	Metagenome	Unsure	4315	NA	10	0	0	geNomad v1.1.0	Environmental; Aquatic; Marine; Coastal	;
IMGVR_UViG_3300035070_004570	Marine viral communities of the coast of Yellow Sea, Qingdao, China - xg	1		vOTU_05630474	0.73	Direct terminal repeat	Metagenome	Unsure	4314	NA	13	0	0	geNomad v1.1.0	Environmental; Aquatic; Marine;	;
IMGVR_UViG_3300028583_004322	Seawater microbial communities from Yap Trench, western Pacific Ocean - 37I-Yap-CTD02-5000m re-assembly	1		vOTU_04193944	0.82	Direct terminal repeat	Metagenome	Unsure	4313	NA	11	0	0	geNomad v1.1.0	Environmental; Aquatic; Marine; Abyssopelagic	;
IMGVR_UViG_3300028607_004210	Seawater microbial communities from Yap Trench, western Pacific Ocean - 37I-Yap-CTD02-5000m 2000bp_Newsun	1		vOTU_04193944	0.82	Direct terminal repeat	Metagenome	Unsure	4313	NA	11	0	0	geNomad v1.1.0	Environmental; Aquatic; Marine; Abyssopelagic	;
IMGVR_UViG_3300023192_004321	Seawater microbial communities from Yap Trench, western Pacific Ocean - 37I-Yap-CTD02-5000m	1		vOTU_04193944	0.82	Direct terminal repeat	Metagenome	Unsure	4313	NA	11	0	0	geNomad v1.1.0	Environmental; Aquatic; Marine; Abyssopelagic	;
IMGVR_UViG_3300022693_001880	Marine sediment microbial community from Yap Trench, western Pacific Ocean - JL-Dive112-S06	1	r__Duplodnaviria; k__Heunggongvirae; p__Uroviricota; c__Caudoviricetes; ; ; ;	vOTU_04088305	0.94	Direct terminal repeat	Metagenome	High	4313	100	9	0	0	geNomad v1.1.0	Environmental; Aquatic; Marine; Sediment	;
IMGVR_UViG_3300022914_000813	Coastal salt marsh microbial communities from the Groves Creek Marsh, Skidaway Island, Georgia - 071402CT metaG (version 2)	1		vOTU_03322885	0.84	Direct terminal repeat	Metagenome	Unsure	4312	NA	8	0	0	geNomad v1.1.0	Environmental; Aquatic; Marine; Intertidal zone	;
IMGVR_UViG_3300007234_004998	Aqueous microbial communities from the Delaware River and Bay under freshwater to marine salinity gradient to study organic matter cycling in a time-series - DEBay_Fall_15_	1		vOTU_01437673	0.8	Direct terminal repeat	Metagenome	Low	4312	3.83	10	0	0	geNomad v1.1.0	Environmental; Aquatic; Marine; Coastal	;
IMGVR_UViG_3300010354_016448	Freshwater to marine salinity gradient microbial communities from Chesapeake Bay, USA - CPBay_Sum_0.6_0.8_DNA	1		vOTU_01436664	0.92	Direct terminal repeat	Metagenome	Unsure	4311	NA	9	0	0	geNomad v1.1.0	Environmental; Aquatic; Marine; Coastal	;
IMGVR_UViG_3300010370_006773	Freshwater to marine salinity gradient microbial communities from Chesapeake Bay, USA - CPBay_Sum_0.6_0.2_DNA	1		vOTU_01436664	0.86	Direct terminal repeat	Metagenome	Unsure	4311	NA	10	0	0	geNomad v1.1.0	Environmental; Aquatic; Marine; Coastal	;
IMGVR_UViG_3300007542_007229	Freshwater to marine saline gradient viral communities from Chesapeake Bay - CB_1504_1 Viral MetaG	1		vOTU_01436664	0.92	Direct terminal repeat	Metagenome	Unsure	4311	NA	10	0	0	geNomad v1.1.0	Environmental; Aquatic; Marine; Coastal	;
IMGVR_UViG_3300007344_008599	Aqueous microbial communities from the Delaware River and Bay under freshwater to marine salinity gradient to study organic matter cycling in a time-series - Viral MetaG DEL_Mar_4	1		vOTU_01436664	0.92	Direct terminal repeat	Metagenome	Unsure	4311	NA	9	0	0	geNomad v1.1.0	Environmental; Aquatic; Marine; Coastal	;
IMGVR_UViG_3300007346_009274	Aqueous microbial communities from the Delaware River and Bay under freshwater to marine salinity gradient to study organic matter cycling in a time-series - Viral MetaG DEL_Aug_31	1		vOTU_01436664	0.84	Direct terminal repeat	Metagenome	Unsure	4311	NA	10	0	0	geNomad v1.1.0	Environmental; Aquatic; Marine; Coastal	;
IMGVR_UViG_3300007640_009569	Aqueous microbial communities from the Delaware River and Bay under freshwater to marine salinity gradient to study organic matter cycling in a time-series - Viral MetaG DEL_Aug_28	1		vOTU_01436664	0.92	Direct terminal repeat	Metagenome	Unsure	4311	NA	9	0	0	geNomad v1.1.0	Environmental; Aquatic; Marine; Coastal	;
IMGVR_UViG_3300017783_005888	Marine viral communities from the oligotrophic San Pedro Time Series (SPOT) site, San Pedro Channel, CA, USA - 2 SPOT_SRF_2009-07-10	1	r__Duplodnaviria; k__Heunggongvirae; p__Uroviricota; c__Caudoviricetes; ; ; ;	vOTU_03030958	0.94	Direct terminal repeat	Metagenome	Low	4309	3.83	9	0	0	geNomad v1.1.0	Environmental; Aquatic; Marine; Strait	;
IMGVR_UViG_3300023216_001938	Seawater microbial communities from Yap Trench, western Pacific Ocean - 37I-Yap-CTD03-6000m	1	r__Duplodnaviria; k__Heunggongvirae; p__Uroviricota; c__Caudoviricetes; ; ; ;	vOTU_04086139	0.94	Direct terminal repeat	Metagenome	Low	4308	2.58	10	0	0	geNomad v1.1.0	Environmental; Aquatic; Marine; Abyssopelagic	;
IMGVR_UViG_3300028892_001953	Seawater microbial communities from Yap Trench, western Pacific Ocean - 37I-Yap-CTD03-5700m 2000bp_Newsun	1	r__Duplodnaviria; k__Heunggongvirae; p__Uroviricota; c__Caudoviricetes; ; ; ;	vOTU_04086139	0.92	Direct terminal repeat	Metagenome	Low	4308	2.58	10	0	0	geNomad v1.1.0	Environmental; Aquatic; Marine; Ocean trench	;
IMGVR_UViG_3300028583_003680	Seawater microbial communities from Yap Trench, western Pacific Ocean - 37I-Yap-CTD02-5000m re-assembly	1	r__Duplodnaviria; k__Heunggongvirae; p__Uroviricota; c__Caudoviricetes; ; ; ;	vOTU_04086139	0.94	Direct terminal repeat	Metagenome	Low	4308	2.58	10	0	0	geNomad v1.1.0	Environmental; Aquatic; Marine; Abyssopelagic	;
IMGVR_UViG_3300028583_003680	Seawater microbial communities from Yap Trench, western Pacific Ocean - 37I-Yap-CTD02-5000m re-assembly	1	r__Duplodnaviria; k__Heunggongvirae; p__Uroviricota; c__Caudoviricetes; ; ; ;	vOTU_04086139	0.94	Direct terminal repeat	Metagenome	Low	4308	2.58	10	0	0	geNomad v1.1.0	Environmental; Aquatic; Marine; Abyssopelagic	;
IMGVR_UViG_3300028607_003434	Seawater microbial communities from Yap Trench, western Pacific Ocean - 37I-Yap-CTD02-5000m 2000bp_Newsun	1	r__Duplodnaviria; k__Heunggongvirae; p__Uroviricota; c__Caudoviricetes; ; ; ;	vOTU_04086139	0.94	Direct terminal repeat	Metagenome	Low	4308	2.58	10	0	0	geNomad v1.1.0	Environmental; Aquatic; Marine; Abyssopelagic	;
IMGVR_UViG_3300023192_003679	Seawater microbial communities from Yap Trench, western Pacific Ocean - 37I-Yap-CTD02-5000m	1	r__Duplodnaviria; k__Heunggongvirae; p__Uroviricota; c__Caudoviricetes; ; ; ;	vOTU_04086139	0.94	Direct terminal repeat	Metagenome	Low	4308	2.58	10	0	0	geNomad v1.1.0	Environmental; Aquatic; Marine; Abyssopelagic	;
IMGVR_UViG_3300023192_003679	Seawater microbial communities from Yap Trench, western Pacific Ocean - 37I-Yap-CTD02-5000m	1	r__Duplodnaviria; k__Heunggongvirae; p__Uroviricota; c__Caudoviricetes; ; ; ;	vOTU_04086139	0.94	Direct terminal repeat	Metagenome	Low	4308	2.58	10	0	0	geNomad v1.1.0	Environmental; Aquatic; Marine; Abyssopelagic	;
IMGVR_UViG_3300022707_004051	Marine sediment microbial community from Yap Trench, western Pacific Ocean - JL-Dive113-S04	1	r__Duplodnaviria; k__Heunggongvirae; p__Uroviricota; c__Caudoviricetes; ; ; ;	vOTU_04086139	0.95	Direct terminal repeat	Metagenome	Low	4308	2.58	10	0	0	geNomad v1.1.0	Environmental; Aquatic; Marine; Sediment	;
IMGVR_UViG_3300022690_002184	Marine sediment microbial community from Yap Trench, western Pacific Ocean - JL-Dive109-S09	1	r__Duplodnaviria; k__Heunggongvirae; p__Uroviricota; c__Caudoviricetes; ; ; ;	vOTU_04086139	0.94	Direct terminal repeat	Metagenome	Low	4308	2.58	10	0	0	geNomad v1.1.0	Environmental; Aquatic; Marine; Sediment	;
IMGVR_UViG_3300018039_001267	Coastal salt marsh microbial communities from the Groves Creek Marsh, Skidaway Island, Georgia - 071402CT metaG (megahit assembly)	1		vOTU_03322885	0.85	Direct terminal repeat	Metagenome	Unsure	4308	NA	8	0	0	geNomad v1.1.0	Environmental; Aquatic; Marine; Intertidal zone	;
IMGVR_UViG_3300023216_002309	Seawater microbial communities from Yap Trench, western Pacific Ocean - 37I-Yap-CTD03-6000m	1		vOTU_04192521	0.84	Direct terminal repeat	Metagenome	Unsure	4307	NA	9	0	0	geNomad v1.1.0	Environmental; Aquatic; Marine; Abyssopelagic	;
IMGVR_UViG_3300028892_002429	Seawater microbial communities from Yap Trench, western Pacific Ocean - 37I-Yap-CTD03-5700m 2000bp_Newsun	1		vOTU_04192521	0.75	Direct terminal repeat	Metagenome	Unsure	4307	NA	10	0	0	geNomad v1.1.0	Environmental; Aquatic; Marine; Ocean trench	;
IMGVR_UViG_3300028583_004181	Seawater microbial communities from Yap Trench, western Pacific Ocean - 37I-Yap-CTD02-5000m re-assembly	1	r__Duplodnaviria; k__Heunggongvirae; p__Uroviricota; c__Caudoviricetes; ; ; ;	vOTU_04194806	0.83	Direct terminal repeat	Metagenome	High	4307	100	10	0	0	geNomad v1.1.0	Environmental; Aquatic; Marine; Abyssopelagic	;
IMGVR_UViG_3300023192_004180	Seawater microbial communities from Yap Trench, western Pacific Ocean - 37I-Yap-CTD02-5000m	1	r__Duplodnaviria; k__Heunggongvirae; p__Uroviricota; c__Caudoviricetes; ; ; ;	vOTU_04194806	0.83	Direct terminal repeat	Metagenome	High	4307	100	10	0	0	geNomad v1.1.0	Environmental; Aquatic; Marine; Abyssopelagic	;
IMGVR_UViG_3300004951_000234	Marine water microbial communities from the East Sea, Korea with extracellular vesicles - East-Sea-EVs	1		vOTU_01124578	0.89	Direct terminal repeat	Metagenome	Unsure	4307	NA	10	0	0	geNomad v1.1.0	Environmental; Aquatic; Marine; Oceanic	;
IMGVR_UViG_3300028583_003996	Seawater microbial communities from Yap Trench, western Pacific Ocean - 37I-Yap-CTD02-5000m re-assembly	1		vOTU_04195578	0.87	Direct terminal repeat	Metagenome	Unsure	4306	NA	9	0	0	geNomad v1.1.0	Environmental; Aquatic; Marine; Abyssopelagic	;
IMGVR_UViG_3300023192_003996	Seawater microbial communities from Yap Trench, western Pacific Ocean - 37I-Yap-CTD02-5000m	1		vOTU_04195578	0.87	Direct terminal repeat	Metagenome	Unsure	4306	NA	9	0	0	geNomad v1.1.0	Environmental; Aquatic; Marine; Abyssopelagic	;
IMGVR_UViG_3300006165_001995	Marine microbial communities from the West Antarctic Peninsula - Coastal water metaG006-DNA	1		vOTU_01383614	0.91	Direct terminal repeat	Metagenome	Unsure	4306	NA	10	0	0	geNomad v1.1.0	Environmental; Aquatic; Marine; Coastal	;
IMGVR_UViG_3300006916_012462	Aqueous microbial communities from the Delaware River and Bay under freshwater to marine salinity gradient to study organic matter cycling in a time-series - Viral MetaG DEL_Nov_24	1		vOTU_01577087	0.93	Direct terminal repeat	Metagenome	Unsure	4306	NA	11	0	0	geNomad v1.1.0	Environmental; Aquatic; Marine; Coastal	;
IMGVR_UViG_3300023215_001671	Seawater microbial communities from Yap Trench, western Pacific Ocean - 37I-Yap-CTD02-6000m	1	r__Duplodnaviria; k__Heunggongvirae; p__Uroviricota; c__Caudoviricetes; ; ; ;	vOTU_04209977	0.96	Direct terminal repeat	Metagenome	Low	4305	2.57	10	0	0	geNomad v1.1.0	Environmental; Aquatic; Marine; Abyssopelagic	;
IMGVR_UViG_3300004951_000293	Marine water microbial communities from the East Sea, Korea with extracellular vesicles - East-Sea-EVs	1	r__Duplodnaviria; k__Heunggongvirae; p__Uroviricota; c__Caudoviricetes; ; ; ;	vOTU_01126198	0.86	Direct terminal repeat	Metagenome	Low	4305	3.82	9	0	0	geNomad v1.1.0	Environmental; Aquatic; Marine; Oceanic	;
IMGVR_UViG_3300017781_005835	Marine viral communities from the oligotrophic San Pedro Time Series (SPOT) site, San Pedro Channel, CA, USA - 46 SPOT_SRF_2013-08-14	1	r__Duplodnaviria; k__Heunggongvirae; p__Uroviricota; c__Caudoviricetes; ; ; ;	vOTU_03089831	0.89	Direct terminal repeat	Metagenome	Unsure	4304	NA	8	0	0	geNomad v1.1.0	Environmental; Aquatic; Marine; Strait	;
IMGVR_UViG_3300017786_005405	Marine viral communities from the oligotrophic San Pedro Time Series (SPOT) site, San Pedro Channel, CA, USA - 47 SPOT_SRF_2013-09-18	1	r__Duplodnaviria; k__Heunggongvirae; p__Uroviricota; c__Caudoviricetes; ; ; ;	vOTU_03030958	0.91	Direct terminal repeat	Metagenome	Low	4297	3.81	10	0	0	geNomad v1.1.0	Environmental; Aquatic; Marine; Strait	;
IMGVR_UViG_3300036808_000377	Marine microbial communities from Western Arctic Ocean, Canada - CB21_33.1	1		vOTU_02103815	0.81	Direct terminal repeat	Metagenome	Unsure	4297	NA	12	0	0	geNomad v1.1.0	Environmental; Aquatic; Marine; Oceanic	;
IMGVR_UViG_3300027844_002041	Marine microbial communities from western Arctic Ocean - ArcticOcean_MG_CB4_134 (SPAdes) (version 2)	1		vOTU_02103815	0.87	Direct terminal repeat	Metagenome	Unsure	4297	NA	11	0	0	geNomad v1.1.0	Environmental; Aquatic; Marine; Oceanic	;
IMGVR_UViG_3300017745_002780	Marine viral communities from the oligotrophic San Pedro Time Series (SPOT) site, San Pedro Channel, CA, USA - 50 SPOT_SRF_2014-01-15	1		vOTU_03082662	0.8	Direct terminal repeat	Metagenome	Unsure	4296	NA	8	0	0	geNomad v1.1.0	Environmental; Aquatic; Marine; Strait	;
IMGVR_UViG_3300017733_001684	Marine viral communities from the oligotrophic San Pedro Time Series (SPOT) site, San Pedro Channel, CA, USA - 49 SPOT_SRF_2013-12-23	1		vOTU_03082662	0.92	Direct terminal repeat	Metagenome	Unsure	4296	NA	9	0	0	geNomad v1.1.0	Environmental; Aquatic; Marine; Strait	;
IMGVR_UViG_3300017771_004717	Marine viral communities from the oligotrophic San Pedro Time Series (SPOT) site, San Pedro Channel, CA, USA - 48 SPOT_SRF_2013-11-13	1		vOTU_03082662	0.9	Direct terminal repeat	Metagenome	Unsure	4296	NA	8	0	0	geNomad v1.1.0	Environmental; Aquatic; Marine; Strait	;
IMGVR_UViG_3300017771_004717	Marine viral communities from the oligotrophic San Pedro Time Series (SPOT) site, San Pedro Channel, CA, USA - 48 SPOT_SRF_2013-11-13	1		vOTU_03082662	0.9	Direct terminal repeat	Metagenome	Unsure	4296	NA	8	0	0	geNomad v1.1.0	Environmental; Aquatic; Marine; Strait	;
IMGVR_UViG_3300017762_003815	Marine viral communities from the oligotrophic San Pedro Time Series (SPOT) site, San Pedro Channel, CA, USA - 45 SPOT_SRF_2013-07-18	1		vOTU_03082662	0.92	Direct terminal repeat	Metagenome	Unsure	4296	NA	7	0	0	geNomad v1.1.0	Environmental; Aquatic; Marine; Strait	;
IMGVR_UViG_3300017741_003712	Marine viral communities from the oligotrophic San Pedro Time Series (SPOT) site, San Pedro Channel, CA, USA - 44 SPOT_SRF_2013-06-19	1		vOTU_03082662	0.86	Direct terminal repeat	Metagenome	Unsure	4296	NA	9	0	0	geNomad v1.1.0	Environmental; Aquatic; Marine; Strait	;
IMGVR_UViG_3300017757_005960	Marine viral communities from the oligotrophic San Pedro Time Series (SPOT) site, San Pedro Channel, CA, USA - 43 SPOT_SRF_2013-05-22	1		vOTU_03082662	0.86	Direct terminal repeat	Metagenome	Unsure	4296	NA	9	0	0	geNomad v1.1.0	Environmental; Aquatic; Marine; Strait	;
IMGVR_UViG_3300017753_004180	Marine viral communities from the oligotrophic San Pedro Time Series (SPOT) site, San Pedro Channel, CA, USA - 30 SPOT_SRF_2012-01-26	1		vOTU_03034370	0.81	Direct terminal repeat	Metagenome	Unsure	4296	NA	9	0	0	geNomad v1.1.0	Environmental; Aquatic; Marine; Strait	;
IMGVR_UViG_3300017717_003232	Marine viral communities from the oligotrophic San Pedro Time Series (SPOT) site, San Pedro Channel, CA, USA - 27 SPOT_SRF_2011-10-25	1		vOTU_03034370	0.91	Direct terminal repeat	Metagenome	Unsure	4296	NA	8	0	0	geNomad v1.1.0	Environmental; Aquatic; Marine; Strait	;
IMGVR_UViG_3300023216_002388	Seawater microbial communities from Yap Trench, western Pacific Ocean - 37I-Yap-CTD03-6000m	1	r__Duplodnaviria; k__Heunggongvirae; p__Uroviricota; c__Caudoviricetes; ; ; ;	vOTU_04211614	0.78	Direct terminal repeat	Metagenome	Unsure	4295	NA	11	0	0	geNomad v1.1.0	Environmental; Aquatic; Marine; Abyssopelagic	;
IMGVR_UViG_3300028892_001573	Seawater microbial communities from Yap Trench, western Pacific Ocean - 37I-Yap-CTD03-5700m 2000bp_Newsun	1	r__Duplodnaviria; k__Heunggongvirae; p__Uroviricota; c__Caudoviricetes; ; ; ;	vOTU_04211614	0.93	Direct terminal repeat	Metagenome	Unsure	4295	NA	11	0	0	geNomad v1.1.0	Environmental; Aquatic; Marine; Ocean trench	;
IMGVR_UViG_3300017710_002311	Marine viral communities from the oligotrophic San Pedro Time Series (SPOT) site, San Pedro Channel, CA, USA - 26 SPOT_SRF_2011-09-28	1		vOTU_03033429	0.91	Direct terminal repeat	Metagenome	Unsure	4295	NA	10	0	0	geNomad v1.1.0	Environmental; Aquatic; Marine; Strait	;
IMGVR_UViG_3300017752_005916	Marine viral communities from the oligotrophic San Pedro Time Series (SPOT) site, San Pedro Channel, CA, USA - 23 SPOT_SRF_2011-06-22	1		vOTU_03033429	0.9	Direct terminal repeat	Metagenome	Unsure	4295	NA	10	0	0	geNomad v1.1.0	Environmental; Aquatic; Marine; Strait	;
IMGVR_UViG_3300017770_006049	Marine viral communities from the oligotrophic San Pedro Time Series (SPOT) site, San Pedro Channel, CA, USA - 15 SPOT_SRF_2010-09-15 (version 2) (version 2)	1		vOTU_03033429	0.9	Direct terminal repeat	Metagenome	Unsure	4295	NA	11	0	0	geNomad v1.1.0	Environmental; Aquatic; Marine; Strait	;
IMGVR_UViG_3300037574_000523	Seawater microbial communities from the Juan de Fuca Ridge flank of the Northeast Pacific Ocean - JdFR14_NA01	1		vOTU_06962037	0.89	Direct terminal repeat	Metagenome	Unsure	4294	NA	12	0	0	geNomad v1.1.0	Environmental; Aquatic; Marine; Oceanic	;
IMGVR_UViG_3300017725_003062	Marine viral communities from the oligotrophic San Pedro Time Series (SPOT) site, San Pedro Channel, CA, USA - 21 SPOT_SRF_2011-04-29	1		vOTU_03033429	0.89	Direct terminal repeat	Metagenome	Unsure	4294	NA	10	0	0	geNomad v1.1.0	Environmental; Aquatic; Marine; Strait	;
IMGVR_UViG_3300017749_004895	Marine viral communities from the oligotrophic San Pedro Time Series (SPOT) site, San Pedro Channel, CA, USA - 15 SPOT_SRF_2010-09-15	1		vOTU_03033429	0.93	Direct terminal repeat	Metagenome	Unsure	4294	NA	11	0	0	geNomad v1.1.0	Environmental; Aquatic; Marine; Strait	;
IMGVR_UViG_3300010883_023294	western Arctic Ocean co-assembly	1		vOTU_02103815	0.82	Direct terminal repeat	Metagenome	Unsure	4293	NA	12	0	0	geNomad v1.1.0	Environmental; Aquatic; Marine; Oceanic	;
IMGVR_UViG_3300028583_003784	Seawater microbial communities from Yap Trench, western Pacific Ocean - 37I-Yap-CTD02-5000m re-assembly	1		vOTU_04192455	0.91	Direct terminal repeat	Metagenome	Unsure	4293	NA	9	0	0	geNomad v1.1.0	Environmental; Aquatic; Marine; Abyssopelagic	;
IMGVR_UViG_3300028607_003637	Seawater microbial communities from Yap Trench, western Pacific Ocean - 37I-Yap-CTD02-5000m 2000bp_Newsun	1		vOTU_04192455	0.91	Direct terminal repeat	Metagenome	Unsure	4293	NA	9	0	0	geNomad v1.1.0	Environmental; Aquatic; Marine; Abyssopelagic	;
IMGVR_UViG_3300023192_003784	Seawater microbial communities from Yap Trench, western Pacific Ocean - 37I-Yap-CTD02-5000m	1		vOTU_04192455	0.91	Direct terminal repeat	Metagenome	Unsure	4293	NA	9	0	0	geNomad v1.1.0	Environmental; Aquatic; Marine; Abyssopelagic	;
IMGVR_UViG_3300017786_005419	Marine viral communities from the oligotrophic San Pedro Time Series (SPOT) site, San Pedro Channel, CA, USA - 47 SPOT_SRF_2013-09-18	1		vOTU_03033429	0.91	Direct terminal repeat	Metagenome	Unsure	4293	NA	11	0	0	geNomad v1.1.0	Environmental; Aquatic; Marine; Strait	;
IMGVR_UViG_3300017781_006198	Marine viral communities from the oligotrophic San Pedro Time Series (SPOT) site, San Pedro Channel, CA, USA - 46 SPOT_SRF_2013-08-14	1		vOTU_03136653	0.83	Direct terminal repeat	Metagenome	Unsure	4293	NA	11	0	0	geNomad v1.1.0	Environmental; Aquatic; Marine; Strait	;
IMGVR_UViG_3300009173_002960	Marine microbial communities from western Arctic Ocean - ArcticOcean_MG_CB4_134	1		vOTU_02103815	0.88	Direct terminal repeat	Metagenome	Unsure	4293	NA	11	0	0	geNomad v1.1.0	Environmental; Aquatic; Marine; Oceanic	;
IMGVR_UViG_3300001679_000827	Black smokers hydrothermal plume microbial communities from Tahi Moana, Lau Basin, Pacific Ocean	1		vOTU_00821112	0.81	Direct terminal repeat	Metagenome	Unsure	4293	NA	10	0	0	geNomad v1.1.0	Environmental; Aquatic; Marine; Hydrothermal vents	;
IMGVR_UViG_3300004829_000501	Marine water microbial communities from the Pohang Bay, Korea with extracellular vesicles - Pohang-EVs	1	r__Duplodnaviria; k__Heunggongvirae; p__Uroviricota; c__Caudoviricetes; ; ; ;	vOTU_01124606	0.85	Direct terminal repeat	Metagenome	High	4292	100	9	0	0	geNomad v1.1.0	Environmental; Aquatic; Marine; Neritic zone/Coastal water	;
IMGVR_UViG_3300004951_000314	Marine water microbial communities from the East Sea, Korea with extracellular vesicles - East-Sea-EVs	1	r__Duplodnaviria; k__Heunggongvirae; p__Uroviricota; c__Caudoviricetes; ; ; ;	vOTU_01124606	0.8	Direct terminal repeat	Metagenome	High	4292	100	9	0	0	geNomad v1.1.0	Environmental; Aquatic; Marine; Oceanic	;
IMGVR_UViG_3300022693_003089	Marine sediment microbial community from Yap Trench, western Pacific Ocean - JL-Dive112-S06	1		vOTU_04088084	0.89	Direct terminal repeat	Metagenome	Unsure	4291	NA	8	0	0	geNomad v1.1.0	Environmental; Aquatic; Marine; Sediment	;
IMGVR_UViG_3300033148_008460	Subseafloor sediment microbial communities from Guaymas Basin, Gulf of California, Mexico - Megamat, Core 4486-22, Meg22, 8-10 cm	1		vOTU_01281692	0.79	Direct terminal repeat	Metagenome	Unsure	4290	NA	9	0	0	geNomad v1.1.0	Environmental; Aquatic; Marine; Hydrothermal vents	;
IMGVR_UViG_3300033153_013425	Subseafloor sediment microbial communities from Guaymas Basin, Gulf of California, Mexico - Megamat, Core 4486-19, Meg19, 10-12 cm	1		vOTU_01281692	0.78	Direct terminal repeat	Metagenome	Unsure	4290	NA	9	0	0	geNomad v1.1.0	Environmental; Aquatic; Marine; Hydrothermal vents	;
IMGVR_UViG_3300037574_000557	Seawater microbial communities from the Juan de Fuca Ridge flank of the Northeast Pacific Ocean - JdFR14_NA01	1		vOTU_06956787	0.89	Direct terminal repeat	Metagenome	Unsure	4289	NA	12	0	0	geNomad v1.1.0	Environmental; Aquatic; Marine; Oceanic	;
IMGVR_UViG_3300022200_008990	Freshwater to marine saline gradient viral communities from Chesapeake Bay - CB_1504_1 Viral MetaG (v3) (version 3)	1		vOTU_01702947	0.87	Direct terminal repeat	Metagenome	Unsure	4289	NA	10	0	0	geNomad v1.1.0	Environmental; Aquatic; Marine; Coastal	;
IMGVR_UViG_3300037555_000375	Crustal fluids microbial communities from the Juan de Fuca Ridge flank of the Northeast Pacific Ocean - JdFR09_21	1		vOTU_06956787	0.88	Direct terminal repeat	Metagenome	Unsure	4289	NA	13	0	0	geNomad v1.1.0	Environmental; Aquatic; Marine; Oceanic	;
IMGVR_UViG_3300037572_000551	Crustal fluids microbial communities from the Juan de Fuca Ridge flank of the Northeast Pacific Ocean - JdFR09_18	1		vOTU_06956787	0.88	Direct terminal repeat	Metagenome	Unsure	4289	NA	14	0	0	geNomad v1.1.0	Environmental; Aquatic; Marine; Oceanic	;
IMGVR_UViG_3300025889_020392	Aqueous microbial communities from the Delaware River and Bay under freshwater to marine salinity gradient to study organic matter cycling in a time-series - Viral MetaG DEL_Nov_18 (SPAdes) (version 2)	1		vOTU_01436791	0.76	Direct terminal repeat	Metagenome	Unsure	4289	NA	10	0	0	geNomad v1.1.0	Environmental; Aquatic; Marine; Coastal	;
IMGVR_UViG_3300025818_004679	Aqueous microbial communities from the Delaware River and Bay under freshwater to marine salinity gradient to study organic matter cycling in a time-series - DEBay_Fall_15_	1		vOTU_01436791	0.84	Direct terminal repeat	Metagenome	Unsure	4289	NA	10	0	0	geNomad v1.1.0	Environmental; Aquatic; Marine; Coastal	;
IMGVR_UViG_3300022670_000754	Marine sediment microbial community from Yap Trench, western Pacific Ocean - 37I-Yap-S02	1		vOTU_04080547	0.93	Direct terminal repeat	Metagenome	Unsure	4288	NA	10	0	0	geNomad v1.1.0	Environmental; Aquatic; Marine; Sediment	;
IMGVR_UViG_3300004829_000502	Marine water microbial communities from the Pohang Bay, Korea with extracellular vesicles - Pohang-EVs	1		vOTU_01124610	0.88	Direct terminal repeat	Metagenome	Unsure	4287	NA	9	0	0	geNomad v1.1.0	Environmental; Aquatic; Marine; Neritic zone/Coastal water	;
IMGVR_UViG_3300020168_000566	Coastal salt marsh microbial communities from the Groves Creek Marsh, Skidaway Island, Georgia - 071409BT metaG (spades assembly)	1		vOTU_03322885	0.85	Direct terminal repeat	Metagenome	Unsure	4287	NA	8	0	0	geNomad v1.1.0	Environmental; Aquatic; Marine; Intertidal zone	;
IMGVR_UViG_3300025630_003038	Aqueous microbial communities from the Delaware River and Bay under freshwater to marine salinity gradient to study organic matter cycling in a time-series - DEBay_Fall_15_>0.8_DNA (SPAdes) (version 2)	1		vOTU_01436664	0.89	Direct terminal repeat	Metagenome	Unsure	4287	NA	9	0	0	geNomad v1.1.0	Environmental; Aquatic; Marine; Coastal	;
IMGVR_UViG_3300006916_013136	Aqueous microbial communities from the Delaware River and Bay under freshwater to marine salinity gradient to study organic matter cycling in a time-series - Viral MetaG DEL_Nov_24	1		vOTU_01436791	0.86	Direct terminal repeat	Metagenome	Unsure	4285	NA	8	0	0	geNomad v1.1.0	Environmental; Aquatic; Marine; Coastal	;
IMGVR_UViG_3300006919_015230	Aqueous microbial communities from the Delaware River and Bay under freshwater to marine salinity gradient to study organic matter cycling in a time-series - Viral MetaG DEL_Mar_21	1		vOTU_01436791	0.84	Direct terminal repeat	Metagenome	Unsure	4285	NA	9	0	0	geNomad v1.1.0	Environmental; Aquatic; Marine; Coastal	;
IMGVR_UViG_3300017771_004512	Marine viral communities from the oligotrophic San Pedro Time Series (SPOT) site, San Pedro Channel, CA, USA - 48 SPOT_SRF_2013-11-13	1		vOTU_03155057	0.91	Direct terminal repeat	Metagenome	Unsure	4284	NA	8	0	0	geNomad v1.1.0	Environmental; Aquatic; Marine; Strait	;
IMGVR_UViG_3300006802_017990	Aqueous microbial communities from the Delaware River and Bay under freshwater to marine salinity gradient to study organic matter cycling in a time-series - Viral MetaG DEL_Nov_18	1		vOTU_01436791	0.91	Direct terminal repeat	Metagenome	Unsure	4284	NA	9	0	0	geNomad v1.1.0	Environmental; Aquatic; Marine; Coastal	;
IMGVR_UViG_3300006802_020460	Aqueous microbial communities from the Delaware River and Bay under freshwater to marine salinity gradient to study organic matter cycling in a time-series - Viral MetaG DEL_Nov_18	1		vOTU_01521697	0.81	Direct terminal repeat	Metagenome	Unsure	4283	NA	10	0	0	geNomad v1.1.0	Environmental; Aquatic; Marine; Coastal	;
IMGVR_UViG_3300028583_004015	Seawater microbial communities from Yap Trench, western Pacific Ocean - 37I-Yap-CTD02-5000m re-assembly	1		vOTU_04193229	0.86	Direct terminal repeat	Metagenome	High	4282	100	8	0	0	geNomad v1.1.0	Environmental; Aquatic; Marine; Abyssopelagic	;
IMGVR_UViG_3300023192_004015	Seawater microbial communities from Yap Trench, western Pacific Ocean - 37I-Yap-CTD02-5000m	1		vOTU_04193229	0.86	Direct terminal repeat	Metagenome	High	4282	100	8	0	0	geNomad v1.1.0	Environmental; Aquatic; Marine; Abyssopelagic	;
IMGVR_UViG_3300032083_003698	Marine viral communities from the Yellow sea, Qingdao, China - XG0712	1		vOTU_05787475	0.85	Direct terminal repeat	Metagenome	Unsure	4282	NA	12	0	0	geNomad v1.1.0	Environmental; Aquatic; Marine; Coastal	;
IMGVR_UViG_3300017781_006084	Marine viral communities from the oligotrophic San Pedro Time Series (SPOT) site, San Pedro Channel, CA, USA - 46 SPOT_SRF_2013-08-14	1		vOTU_03033110	0.81	Direct terminal repeat	Metagenome	Unsure	4281	NA	13	0	0	geNomad v1.1.0	Environmental; Aquatic; Marine; Strait	;
IMGVR_UViG_3300017762_003842	Marine viral communities from the oligotrophic San Pedro Time Series (SPOT) site, San Pedro Channel, CA, USA - 45 SPOT_SRF_2013-07-18	1		vOTU_03033110	0.87	Direct terminal repeat	Metagenome	Unsure	4281	NA	12	0	0	geNomad v1.1.0	Environmental; Aquatic; Marine; Strait	;
IMGVR_UViG_3300017760_003941	Marine viral communities from the oligotrophic San Pedro Time Series (SPOT) site, San Pedro Channel, CA, USA - 31 SPOT_SRF_2012-02-16	1		vOTU_03033110	0.87	Direct terminal repeat	Metagenome	Unsure	4281	NA	11	0	0	geNomad v1.1.0	Environmental; Aquatic; Marine; Strait	;
IMGVR_UViG_3300017710_002438	Marine viral communities from the oligotrophic San Pedro Time Series (SPOT) site, San Pedro Channel, CA, USA - 26 SPOT_SRF_2011-09-28	1		vOTU_03033110	0.77	Direct terminal repeat	Metagenome	Unsure	4281	NA	13	0	0	geNomad v1.1.0	Environmental; Aquatic; Marine; Strait	;
IMGVR_UViG_3300017727_005463	Marine viral communities from the oligotrophic San Pedro Time Series (SPOT) site, San Pedro Channel, CA, USA - 24 SPOT_SRF_2011-07-20	1		vOTU_03033110	0.88	Direct terminal repeat	Metagenome	Unsure	4281	NA	10	0	0	geNomad v1.1.0	Environmental; Aquatic; Marine; Strait	;
IMGVR_UViG_3300017776_007072	Marine viral communities from the oligotrophic San Pedro Time Series (SPOT) site, San Pedro Channel, CA, USA - 17 SPOT_SRF_2010-11-23	1		vOTU_03033110	0.84	Direct terminal repeat	Metagenome	Unsure	4281	NA	12	0	0	geNomad v1.1.0	Environmental; Aquatic; Marine; Strait	;
IMGVR_UViG_3300033143_006641	Subseafloor sediment microbial communities from Guaymas Basin, Gulf of California, Mexico - Megamat, Core 4486-22, Meg22, 4-6 cm	1		vOTU_06137015	0.88	Direct terminal repeat	Metagenome	Unsure	4280	NA	12	0	0	geNomad v1.1.0	Environmental; Aquatic; Marine; Hydrothermal vents	;
IMGVR_UViG_3300033153_011667	Subseafloor sediment microbial communities from Guaymas Basin, Gulf of California, Mexico - Megamat, Core 4486-19, Meg19, 10-12 cm	1		vOTU_06137015	0.9	Direct terminal repeat	Metagenome	Unsure	4280	NA	9	0	0	geNomad v1.1.0	Environmental; Aquatic; Marine; Hydrothermal vents	;
IMGVR_UViG_3300033144_007227	Subseafloor sediment microbial communities from Guaymas Basin, Gulf of California, Mexico - Aceto Balsamico, Core 4573-23, AB, 6-9 cm	1		vOTU_06137015	0.91	Direct terminal repeat	Metagenome	Unsure	4280	NA	11	0	0	geNomad v1.1.0	Environmental; Aquatic; Marine; Hydrothermal vents	;
IMGVR_UViG_3300025282_005565	Marine viral communities from the Global Malaspina Expedition - Malaspina viral metaG DeepMed_M9 (SPAdes) (version 2)	1	r__Duplodnaviria; k__Heunggongvirae; p__Uroviricota; c__Caudoviricetes; ; ; ;	vOTU_01877644	0.77	Direct terminal repeat	Metagenome	Low	4280	2.56	9	0	0	geNomad v1.1.0	Environmental; Aquatic; Marine; Oceanic	;
IMGVR_UViG_3300022693_003326	Marine sediment microbial community from Yap Trench, western Pacific Ocean - JL-Dive112-S06	1		vOTU_04089035	0.81	Direct terminal repeat	Metagenome	Unsure	4280	NA	13	0	0	geNomad v1.1.0	Environmental; Aquatic; Marine; Sediment	;
IMGVR_UViG_3300022693_003183	Marine sediment microbial community from Yap Trench, western Pacific Ocean - JL-Dive112-S06	1	r__Duplodnaviria; k__Heunggongvirae; p__Uroviricota; c__Caudoviricetes; ; ; ;	vOTU_04090224	0.85	Direct terminal repeat	Metagenome	Unsure	4280	NA	10	0	0	geNomad v1.1.0	Environmental; Aquatic; Marine; Sediment	;
IMGVR_UViG_3300022693_003197	Marine sediment microbial community from Yap Trench, western Pacific Ocean - JL-Dive112-S06	1		vOTU_04090225	0.84	Direct terminal repeat	Metagenome	Unsure	4279	NA	13	0	0	geNomad v1.1.0	Environmental; Aquatic; Marine; Sediment	;
IMGVR_UViG_3300022693_003340	Marine sediment microbial community from Yap Trench, western Pacific Ocean - JL-Dive112-S06	1		vOTU_04087864	0.8	Direct terminal repeat	Metagenome	Unsure	4278	NA	10	0	0	geNomad v1.1.0	Environmental; Aquatic; Marine; Sediment	;
IMGVR_UViG_3300022693_003238	Marine sediment microbial community from Yap Trench, western Pacific Ocean - JL-Dive112-S06	1		vOTU_04087627	0.8	Direct terminal repeat	Metagenome	Unsure	4276	NA	12	0	0	geNomad v1.1.0	Environmental; Aquatic; Marine; Sediment	;
IMGVR_UViG_3300028892_001804	Seawater microbial communities from Yap Trench, western Pacific Ocean - 37I-Yap-CTD03-5700m 2000bp_Newsun	1		vOTU_05018369	0.92	Direct terminal repeat	Metagenome	Unsure	4275	NA	12	0	0	geNomad v1.1.0	Environmental; Aquatic; Marine; Ocean trench	;
IMGVR_UViG_3300017951_006301	Coastal salt marsh microbial communities from the Groves Creek Marsh, Skidaway Island, Georgia - 101413BT metaG (megahit assembly)	1		vOTU_03258752	0.78	Direct terminal repeat	Metagenome	Unsure	4275	NA	10	0	0	geNomad v1.1.0	Environmental; Aquatic; Marine; Intertidal zone	;
IMGVR_UViG_3300028892_002573	Seawater microbial communities from Yap Trench, western Pacific Ocean - 37I-Yap-CTD03-5700m 2000bp_Newsun	1		vOTU_04210717	0.68	Direct terminal repeat	Metagenome	Unsure	4274	NA	9	0	0	geNomad v1.1.0	Environmental; Aquatic; Marine; Ocean trench	;
IMGVR_UViG_3300028612_002176	Seawater microbial communities from Yap Trench, western Pacific Ocean - 37I-Yap-CTD02-6000m 2000bp_Newsun	1		vOTU_04080311	0.85	Direct terminal repeat	Metagenome	Unsure	4274	NA	11	0	0	geNomad v1.1.0	Environmental; Aquatic; Marine; Abyssopelagic	;
IMGVR_UViG_3300030329_006418	Marine viral communities collected during Tara Oceans survey from station TARA_125 - TARA_R100000808	1	r__Duplodnaviria; k__Heunggongvirae; p__Uroviricota; c__Caudoviricetes; ; ; ;	vOTU_05231189	0.83	Direct terminal repeat	Metagenome	Unsure	4274	NA	9	0	0	geNomad v1.1.0	Environmental; Aquatic; Marine;	;
IMGVR_UViG_3300001680_001400	Black smokers hydrothermal plume microbial communities from Kilo Moana, Pacific Ocean	1		vOTU_00883253	0.66	Direct terminal repeat	Metagenome	High	4273	100	10	0	0	geNomad v1.1.0	Environmental; Aquatic; Marine; Hydrothermal vents	;
IMGVR_UViG_3300028583_004126	Seawater microbial communities from Yap Trench, western Pacific Ocean - 37I-Yap-CTD02-5000m re-assembly	1		vOTU_04080311	0.85	Direct terminal repeat	Metagenome	Unsure	4272	NA	10	0	0	geNomad v1.1.0	Environmental; Aquatic; Marine; Abyssopelagic	;
IMGVR_UViG_3300023192_004125	Seawater microbial communities from Yap Trench, western Pacific Ocean - 37I-Yap-CTD02-5000m	1		vOTU_04080311	0.85	Direct terminal repeat	Metagenome	Unsure	4272	NA	10	0	0	geNomad v1.1.0	Environmental; Aquatic; Marine; Abyssopelagic	;
IMGVR_UViG_3300007541_008104	Freshwater to marine saline gradient viral communities from Chesapeake Bay - CB_1508_1S Viral MetaG	1		vOTU_01725370	0.94	Direct terminal repeat	Metagenome	Unsure	4272	NA	10	0	0	geNomad v1.1.0	Environmental; Aquatic; Marine; Coastal	;
IMGVR_UViG_3300028892_001729	Seawater microbial communities from Yap Trench, western Pacific Ocean - 37I-Yap-CTD03-5700m 2000bp_Newsun	1	r__Duplodnaviria; k__Heunggongvirae; p__Uroviricota; c__Caudoviricetes; ; ; ;	vOTU_04089057	0.91	Direct terminal repeat	Metagenome	Low	4270	3.13	9	0	0	geNomad v1.1.0	Environmental; Aquatic; Marine; Ocean trench	;
IMGVR_UViG_3300028892_002355	Seawater microbial communities from Yap Trench, western Pacific Ocean - 37I-Yap-CTD03-5700m 2000bp_Newsun	1		vOTU_05018526	0.75	Direct terminal repeat	Metagenome	Unsure	4270	NA	10	0	0	geNomad v1.1.0	Environmental; Aquatic; Marine; Ocean trench	;
IMGVR_UViG_3300022670_001080	Marine sediment microbial community from Yap Trench, western Pacific Ocean - 37I-Yap-S02	1		vOTU_04080311	0.87	Direct terminal repeat	Metagenome	Unsure	4270	NA	11	0	0	geNomad v1.1.0	Environmental; Aquatic; Marine; Sediment	;
IMGVR_UViG_3300017786_005699	Marine viral communities from the oligotrophic San Pedro Time Series (SPOT) site, San Pedro Channel, CA, USA - 47 SPOT_SRF_2013-09-18	1	r__Duplodnaviria; k__Heunggongvirae; p__Uroviricota; c__Caudoviricetes; ; ; ;	vOTU_03079402	0.83	Direct terminal repeat	Metagenome	Unsure	4269	NA	9	0	0	geNomad v1.1.0	Environmental; Aquatic; Marine; Strait	;
IMGVR_UViG_3300017786_005699	Marine viral communities from the oligotrophic San Pedro Time Series (SPOT) site, San Pedro Channel, CA, USA - 47 SPOT_SRF_2013-09-18	1	r__Duplodnaviria; k__Heunggongvirae; p__Uroviricota; c__Caudoviricetes; ; ; ;	vOTU_03079402	0.83	Direct terminal repeat	Metagenome	Unsure	4269	NA	9	0	0	geNomad v1.1.0	Environmental; Aquatic; Marine; Strait	;
IMGVR_UViG_3300017757_005830	Marine viral communities from the oligotrophic San Pedro Time Series (SPOT) site, San Pedro Channel, CA, USA - 43 SPOT_SRF_2013-05-22	1	r__Duplodnaviria; k__Heunggongvirae; p__Uroviricota; c__Caudoviricetes; ; ; ;	vOTU_03079402	0.85	Direct terminal repeat	Metagenome	Unsure	4269	NA	9	0	0	geNomad v1.1.0	Environmental; Aquatic; Marine; Strait	;
IMGVR_UViG_3300017731_002749	Marine viral communities from the oligotrophic San Pedro Time Series (SPOT) site, San Pedro Channel, CA, USA - 39 SPOT_SRF_2013-01-16	1	r__Duplodnaviria; k__Heunggongvirae; p__Uroviricota; c__Caudoviricetes; ; ; ;	vOTU_03079402	0.85	Direct terminal repeat	Metagenome	Unsure	4269	NA	8	0	0	geNomad v1.1.0	Environmental; Aquatic; Marine; Strait	;
IMGVR_UViG_3300001680_001216	Black smokers hydrothermal plume microbial communities from Kilo Moana, Pacific Ocean	1		vOTU_00856633	0.82	Direct terminal repeat	Metagenome	Low	4269	2.55	8	0	0	geNomad v1.1.0	Environmental; Aquatic; Marine; Hydrothermal vents	;
IMGVR_UViG_3300006919_014184	Aqueous microbial communities from the Delaware River and Bay under freshwater to marine salinity gradient to study organic matter cycling in a time-series - Viral MetaG DEL_Mar_21	1		vOTU_01523345	0.94	Direct terminal repeat	Metagenome	Low	4269	2.55	9	0	0	geNomad v1.1.0	Environmental; Aquatic; Marine; Coastal	;
IMGVR_UViG_3300017764_004892	Marine viral communities from the oligotrophic San Pedro Time Series (SPOT) site, San Pedro Channel, CA, USA - 8 SPOT_SRF_2010-02-11	1	r__Duplodnaviria; k__Heunggongvirae; p__Uroviricota; c__Caudoviricetes; ; ; ;	vOTU_03079402	0.84	Direct terminal repeat	Metagenome	Unsure	4268	NA	9	0	0	geNomad v1.1.0	Environmental; Aquatic; Marine; Strait	;
IMGVR_UViG_3300017764_004892	Marine viral communities from the oligotrophic San Pedro Time Series (SPOT) site, San Pedro Channel, CA, USA - 8 SPOT_SRF_2010-02-11	1	r__Duplodnaviria; k__Heunggongvirae; p__Uroviricota; c__Caudoviricetes; ; ; ;	vOTU_03079402	0.84	Direct terminal repeat	Metagenome	Unsure	4268	NA	9	0	0	geNomad v1.1.0	Environmental; Aquatic; Marine; Strait	;
IMGVR_UViG_3300004951_000317	Marine water microbial communities from the East Sea, Korea with extracellular vesicles - East-Sea-EVs	1		vOTU_01126202	0.84	Direct terminal repeat	Metagenome	Unsure	4267	NA	9	0	0	geNomad v1.1.0	Environmental; Aquatic; Marine; Oceanic	;
IMGVR_UViG_3300022693_002844	Marine sediment microbial community from Yap Trench, western Pacific Ocean - JL-Dive112-S06	1		vOTU_04080311	0.87	Direct terminal repeat	Metagenome	Unsure	4267	NA	11	0	0	geNomad v1.1.0	Environmental; Aquatic; Marine; Sediment	;
IMGVR_UViG_3300017757_005356	Marine viral communities from the oligotrophic San Pedro Time Series (SPOT) site, San Pedro Channel, CA, USA - 43 SPOT_SRF_2013-05-22	1		vOTU_03045982	0.94	Direct terminal repeat	Metagenome	Unsure	4264	NA	9	0	0	geNomad v1.1.0	Environmental; Aquatic; Marine; Strait	;
IMGVR_UViG_3300017717_003183	Marine viral communities from the oligotrophic San Pedro Time Series (SPOT) site, San Pedro Channel, CA, USA - 27 SPOT_SRF_2011-10-25	1		vOTU_03045982	0.92	Direct terminal repeat	Metagenome	Unsure	4264	NA	9	0	0	geNomad v1.1.0	Environmental; Aquatic; Marine; Strait	;
IMGVR_UViG_3300017743_004424	Marine viral communities from the oligotrophic San Pedro Time Series (SPOT) site, San Pedro Channel, CA, USA - 25 SPOT_SRF_2011-08-17	1		vOTU_03037636	0.95	Direct terminal repeat	Metagenome	Unsure	4264	NA	8	0	0	geNomad v1.1.0	Environmental; Aquatic; Marine; Strait	;
IMGVR_UViG_3300017743_004424	Marine viral communities from the oligotrophic San Pedro Time Series (SPOT) site, San Pedro Channel, CA, USA - 25 SPOT_SRF_2011-08-17	1		vOTU_03037636	0.95	Direct terminal repeat	Metagenome	Unsure	4264	NA	8	0	0	geNomad v1.1.0	Environmental; Aquatic; Marine; Strait	;
IMGVR_UViG_3300017748_005067	Marine viral communities from the oligotrophic San Pedro Time Series (SPOT) site, San Pedro Channel, CA, USA - 16 SPOT_SRF_2010-10-21	1		vOTU_03037636	0.92	Direct terminal repeat	Metagenome	Unsure	4264	NA	8	0	0	geNomad v1.1.0	Environmental; Aquatic; Marine; Strait	;
IMGVR_UViG_3300017770_005714	Marine viral communities from the oligotrophic San Pedro Time Series (SPOT) site, San Pedro Channel, CA, USA - 15 SPOT_SRF_2010-09-15 (version 2) (version 2)	1		vOTU_03037636	0.95	Direct terminal repeat	Metagenome	Unsure	4264	NA	8	0	0	geNomad v1.1.0	Environmental; Aquatic; Marine; Strait	;
IMGVR_UViG_3300017749_005147	Marine viral communities from the oligotrophic San Pedro Time Series (SPOT) site, San Pedro Channel, CA, USA - 15 SPOT_SRF_2010-09-15	1		vOTU_03037636	0.92	Direct terminal repeat	Metagenome	Unsure	4264	NA	8	0	0	geNomad v1.1.0	Environmental; Aquatic; Marine; Strait	;
IMGVR_UViG_3300017737_003907	Marine viral communities from the oligotrophic San Pedro Time Series (SPOT) site, San Pedro Channel, CA, USA - 14 SPOT_SRF_2010-08-11 (version 2) (version 2)	1		vOTU_03037636	0.91	Direct terminal repeat	Metagenome	Unsure	4264	NA	8	0	0	geNomad v1.1.0	Environmental; Aquatic; Marine; Strait	;
IMGVR_UViG_3300017713_003582	Marine viral communities from the oligotrophic San Pedro Time Series (SPOT) site, San Pedro Channel, CA, USA - 14 SPOT_SRF_2010-08-11	1		vOTU_03037636	0.92	Direct terminal repeat	Metagenome	Unsure	4264	NA	7	0	0	geNomad v1.1.0	Environmental; Aquatic; Marine; Strait	;
IMGVR_UViG_3300007538_007485	Freshwater to marine saline gradient viral communities from Chesapeake Bay - CB_1508_2 Viral MetaG	1		vOTU_01702947	0.93	Direct terminal repeat	Metagenome	Unsure	4264	NA	9	0	0	geNomad v1.1.0	Environmental; Aquatic; Marine; Coastal	;
IMGVR_UViG_3300006900_000370	Marine microbial communities from Southern Atlantic Ocean transect - Knorr_S15_td_Bottom_ad_5009_LV_A	1		vOTU_01328667	0.89	Direct terminal repeat	Metagenome	Unsure	4263	NA	10	0	0	geNomad v1.1.0	Environmental; Aquatic; Marine; Oceanic	;
IMGVR_UViG_3300017782_007397	Marine viral communities from the oligotrophic San Pedro Time Series (SPOT) site, San Pedro Channel, CA, USA - 3 SPOT_SRF_2009-08-19	1		vOTU_03196527	0.85	Direct terminal repeat	Metagenome	Unsure	4262	NA	8	0	0	geNomad v1.1.0	Environmental; Aquatic; Marine; Strait	;
IMGVR_UViG_3300017782_007598	Marine viral communities from the oligotrophic San Pedro Time Series (SPOT) site, San Pedro Channel, CA, USA - 3 SPOT_SRF_2009-08-19	1		vOTU_03197635	0.71	Direct terminal repeat	Metagenome	Low	4262	2.55	9	0	0	geNomad v1.1.0	Environmental; Aquatic; Marine; Strait	;
IMGVR_UViG_3300017783_006357	Marine viral communities from the oligotrophic San Pedro Time Series (SPOT) site, San Pedro Channel, CA, USA - 2 SPOT_SRF_2009-07-10	1		vOTU_03196527	0.88	Direct terminal repeat	Metagenome	Unsure	4262	NA	7	0	0	geNomad v1.1.0	Environmental; Aquatic; Marine; Strait	;
IMGVR_UViG_3300004951_000252	Marine water microbial communities from the East Sea, Korea with extracellular vesicles - East-Sea-EVs	1	r__Duplodnaviria; k__Heunggongvirae; p__Uroviricota; c__Caudoviricetes; ; ; ;	vOTU_01126320	0.88	Direct terminal repeat	Metagenome	Low	4261	3.78	9	0	0	geNomad v1.1.0	Environmental; Aquatic; Marine; Oceanic	;
IMGVR_UViG_3300005837_004739	Exploring phylogenetic diversity in Port Hacking ocean in Sydney, Australia - Port Hacking PH4 TJ4-TJ18	1	r__Duplodnaviria; k__Heunggongvirae; p__Uroviricota; c__Caudoviricetes; ; ; ;	vOTU_00788097	0.75	Direct terminal repeat	Metagenome	High	4261	100	10	0	0	geNomad v1.1.0	Environmental; Aquatic; Marine; Coastal	;
IMGVR_UViG_3300025630_003032	Aqueous microbial communities from the Delaware River and Bay under freshwater to marine salinity gradient to study organic matter cycling in a time-series - DEBay_Fall_15_>0.8_DNA (SPAdes) (version 2)	1		vOTU_01436791	0.87	Direct terminal repeat	Metagenome	Unsure	4261	NA	8	0	0	geNomad v1.1.0	Environmental; Aquatic; Marine; Coastal	;
IMGVR_UViG_3300004829_000561	Marine water microbial communities from the Pohang Bay, Korea with extracellular vesicles - Pohang-EVs	1		vOTU_01124618	0.78	Direct terminal repeat	Metagenome	Unsure	4260	NA	11	0	0	geNomad v1.1.0	Environmental; Aquatic; Marine; Neritic zone/Coastal water	;
IMGVR_UViG_3300022693_003351	Marine sediment microbial community from Yap Trench, western Pacific Ocean - JL-Dive112-S06	1		vOTU_04088087	0.78	Direct terminal repeat	Metagenome	Unsure	4259	NA	11	0	0	geNomad v1.1.0	Environmental; Aquatic; Marine; Sediment	;
IMGVR_UViG_3300023216_001908	Seawater microbial communities from Yap Trench, western Pacific Ocean - 37I-Yap-CTD03-6000m	1	r__Duplodnaviria; k__Heunggongvirae; p__Uroviricota; c__Caudoviricetes; ; ; ;	vOTU_04210493	0.93	Direct terminal repeat	Metagenome	High	4258	100	11	0	0	geNomad v1.1.0	Environmental; Aquatic; Marine; Abyssopelagic	;
IMGVR_UViG_3300028892_001762	Seawater microbial communities from Yap Trench, western Pacific Ocean - 37I-Yap-CTD03-5700m 2000bp_Newsun	1	r__Duplodnaviria; k__Heunggongvirae; p__Uroviricota; c__Caudoviricetes; ; ; ;	vOTU_04210493	0.93	Direct terminal repeat	Metagenome	High	4258	100	11	0	0	geNomad v1.1.0	Environmental; Aquatic; Marine; Ocean trench	;
IMGVR_UViG_3300007234_004770	Aqueous microbial communities from the Delaware River and Bay under freshwater to marine salinity gradient to study organic matter cycling in a time-series - DEBay_Fall_15_	1		vOTU_01436664	0.85	Direct terminal repeat	Metagenome	Unsure	4258	NA	10	0	0	geNomad v1.1.0	Environmental; Aquatic; Marine; Coastal	;
IMGVR_UViG_3300004951_000261	Marine water microbial communities from the East Sea, Korea with extracellular vesicles - East-Sea-EVs	1		vOTU_01126204	0.85	Direct terminal repeat	Metagenome	Unsure	4257	NA	9	0	0	geNomad v1.1.0	Environmental; Aquatic; Marine; Oceanic	;
IMGVR_UViG_3300022693_002946	Marine sediment microbial community from Yap Trench, western Pacific Ocean - JL-Dive112-S06	1	r__Duplodnaviria; k__Heunggongvirae; p__Uroviricota; c__Caudoviricetes; ; ; ;	vOTU_04089288	0.84	Direct terminal repeat	Metagenome	Low	4256	2.55	11	0	0	geNomad v1.1.0	Environmental; Aquatic; Marine; Sediment	;
IMGVR_UViG_3300037574_000601	Seawater microbial communities from the Juan de Fuca Ridge flank of the Northeast Pacific Ocean - JdFR14_NA01	1		vOTU_06961985	0.74	Direct terminal repeat	Metagenome	Unsure	4255	NA	12	0	0	geNomad v1.1.0	Environmental; Aquatic; Marine; Oceanic	;
IMGVR_UViG_3300023284_002906	Marine sediment microbial communities from southwestern Indian Ocean - DY125-40IV-SWIR-S004-TVG04	1		vOTU_04232674	0.86	Direct terminal repeat	Metagenome	Unsure	4255	NA	8	0	0	geNomad v1.1.0	Environmental; Aquatic; Marine; Sediment	;
IMGVR_UViG_3300001680_001435	Black smokers hydrothermal plume microbial communities from Kilo Moana, Pacific Ocean	1		vOTU_00820621	0.64	Direct terminal repeat	Metagenome	High	4254	100	9	0	0	geNomad v1.1.0	Environmental; Aquatic; Marine; Hydrothermal vents	;
IMGVR_UViG_3300006637_002687	Aqueous microbial communities from the Delaware River and Bay under freshwater to marine salinity gradient to study organic matter cycling in a time-series - DEBay_Fall_15_>0.8_DNA	1		vOTU_01436791	0.82	Direct terminal repeat	Metagenome	Unsure	4252	NA	9	0	0	geNomad v1.1.0	Environmental; Aquatic; Marine; Coastal	;
IMGVR_UViG_3300028925_015882	Marine viral communities from South Scotia Ridge, Antarctic Ocean - SST-3	1		vOTU_05027705	0.8	Direct terminal repeat	Metagenome	Unsure	4251	NA	8	0	0	geNomad v1.1.0	Environmental; Aquatic; Marine; Oceanic	;
IMGVR_UViG_3300028925_015942	Marine viral communities from South Scotia Ridge, Antarctic Ocean - SST-3	1		vOTU_05027705	0.79	Direct terminal repeat	Metagenome	Unsure	4251	NA	8	0	0	geNomad v1.1.0	Environmental; Aquatic; Marine; Oceanic	;
IMGVR_UViG_3300028925_016000	Marine viral communities from South Scotia Ridge, Antarctic Ocean - SST-3	1		vOTU_05027705	0.73	Direct terminal repeat	Metagenome	Unsure	4251	NA	7	0	0	geNomad v1.1.0	Environmental; Aquatic; Marine; Oceanic	;
IMGVR_UViG_3300022693_003687	Marine sediment microbial community from Yap Trench, western Pacific Ocean - JL-Dive112-S06	1		vOTU_04088088	0.72	Direct terminal repeat	Metagenome	Unsure	4251	NA	11	0	0	geNomad v1.1.0	Environmental; Aquatic; Marine; Sediment	;
IMGVR_UViG_3300000101_007180	Marine microbial communities from Delaware Coast, sample from Delaware MO Early Summer May 2010	1		vOTU_00705346	0.83	Direct terminal repeat	Metagenome	Unsure	4251	NA	8	0	0	geNomad v1.1.0	Environmental; Aquatic; Marine; Neritic zone/Coastal water	;
IMGVR_UViG_3300022693_003116	Marine sediment microbial community from Yap Trench, western Pacific Ocean - JL-Dive112-S06	1		vOTU_04089040	0.86	Direct terminal repeat	Metagenome	Unsure	4250	NA	8	0	0	geNomad v1.1.0	Environmental; Aquatic; Marine; Sediment	;
IMGVR_UViG_3300032820_003703	Marine microbial communities from station ALOHA, North Pacific Subtropical Gyre - S1503-DNA-20-500_MG	1		vOTU_03175806	0.74	Direct terminal repeat	Metagenome	High	4250	100	8	0	0	geNomad v1.1.0	Environmental; Aquatic; Marine; Oceanic	;
IMGVR_UViG_3300032278_004102	Marine microbial communities from station ALOHA, North Pacific Subtropical Gyre - HC15-DNA-20-500_MG	1		vOTU_03175806	0.69	Direct terminal repeat	Metagenome	High	4250	100	8	0	0	geNomad v1.1.0	Environmental; Aquatic; Marine; Oceanic	;
IMGVR_UViG_3300028607_005060	Seawater microbial communities from Yap Trench, western Pacific Ocean - 37I-Yap-CTD02-5000m 2000bp_Newsun	1	r__Duplodnaviria; k__Heunggongvirae; p__Uroviricota; c__Caudoviricetes; ; ; ;	vOTU_04941904	0.73	Direct terminal repeat	Metagenome	Low	4249	2.54	11	0	0	geNomad v1.1.0	Environmental; Aquatic; Marine; Abyssopelagic	;
IMGVR_UViG_3300017764_004399	Marine viral communities from the oligotrophic San Pedro Time Series (SPOT) site, San Pedro Channel, CA, USA - 8 SPOT_SRF_2010-02-11	1		vOTU_03054829	0.94	Direct terminal repeat	Metagenome	Unsure	4249	NA	9	0	0	geNomad v1.1.0	Environmental; Aquatic; Marine; Strait	;
IMGVR_UViG_3300017720_003111	Marine viral communities from the oligotrophic San Pedro Time Series (SPOT) site, San Pedro Channel, CA, USA - 6 SPOT_SRF_2009-12-23	1		vOTU_03054829	0.95	Direct terminal repeat	Metagenome	Unsure	4249	NA	8	0	0	geNomad v1.1.0	Environmental; Aquatic; Marine; Strait	;
IMGVR_UViG_3300017735_002765	Marine viral communities from the oligotrophic San Pedro Time Series (SPOT) site, San Pedro Channel, CA, USA - 54 SPOT_SRF_2014-05-21	1		vOTU_03054829	0.94	Direct terminal repeat	Metagenome	Unsure	4249	NA	9	0	0	geNomad v1.1.0	Environmental; Aquatic; Marine; Strait	;
IMGVR_UViG_3300017772_004464	Marine viral communities from the oligotrophic San Pedro Time Series (SPOT) site, San Pedro Channel, CA, USA - 53 SPOT_SRF_2014-04-10	1		vOTU_03054829	0.94	Direct terminal repeat	Metagenome	Unsure	4249	NA	9	0	0	geNomad v1.1.0	Environmental; Aquatic; Marine; Strait	;
IMGVR_UViG_3300017786_005058	Marine viral communities from the oligotrophic San Pedro Time Series (SPOT) site, San Pedro Channel, CA, USA - 47 SPOT_SRF_2013-09-18	1		vOTU_03054829	0.95	Direct terminal repeat	Metagenome	Unsure	4249	NA	9	0	0	geNomad v1.1.0	Environmental; Aquatic; Marine; Strait	;
IMGVR_UViG_3300022693_004155	Marine sediment microbial community from Yap Trench, western Pacific Ocean - JL-Dive112-S06	1		vOTU_04090228	0.65	Direct terminal repeat	Metagenome	Unsure	4249	NA	10	0	0	geNomad v1.1.0	Environmental; Aquatic; Marine; Sediment	;
IMGVR_UViG_3300022693_003433	Marine sediment microbial community from Yap Trench, western Pacific Ocean - JL-Dive112-S06	1		vOTU_04089752	0.76	Direct terminal repeat	Metagenome	Unsure	4248	NA	11	0	0	geNomad v1.1.0	Environmental; Aquatic; Marine; Sediment	;
IMGVR_UViG_3300038301_000586	Seawater microbial communities from Saanich Inlet, British Columbia, Canada - SI147_2018_nov_100m	1		vOTU_01291276	0.7	Direct terminal repeat	Metagenome	High	4247	100	11	0	0	geNomad v1.1.0	Environmental; Aquatic; Marine; Inlet	;
IMGVR_UViG_3300017775_001630	Marine viral communities from the oligotrophic San Pedro Time Series (SPOT) site, San Pedro Channel, CA, USA - 55 SPOT_SRF_2014-07-17	1		vOTU_03175806	0.73	Direct terminal repeat	Metagenome	High	4246	100	8	0	0	geNomad v1.1.0	Environmental; Aquatic; Marine; Strait	;
IMGVR_UViG_3300031625_000723	Marine microbial communities from Western Arctic Ocean, Canada - CBN3_32.1	1		vOTU_05524489	0.9	Direct terminal repeat	Metagenome	Unsure	4245	NA	13	0	0	geNomad v1.1.0	Environmental; Aquatic; Marine; Oceanic	;
IMGVR_UViG_3300001678_000273	Black smokers hydrothermal plume microbial communities from Mariner, Lau Basin, Pacific Ocean -IDBA	1		vOTU_00858039	0.83	Direct terminal repeat	Metagenome	Unsure	4245	NA	9	0	0	geNomad v1.1.0	Environmental; Aquatic; Marine; Hydrothermal vents	;
IMGVR_UViG_3300017772_004662	Marine viral communities from the oligotrophic San Pedro Time Series (SPOT) site, San Pedro Channel, CA, USA - 53 SPOT_SRF_2014-04-10	1		vOTU_03166142	0.92	Direct terminal repeat	Metagenome	Low	4244	3.11	10	0	0	geNomad v1.1.0	Environmental; Aquatic; Marine; Strait	;
IMGVR_UViG_3300017726_002662	Marine viral communities from the oligotrophic San Pedro Time Series (SPOT) site, San Pedro Channel, CA, USA - 4 SPOT_SRF_2009-09-24	1	r__Duplodnaviria; k__Heunggongvirae; p__Uroviricota; c__Caudoviricetes; ; ; ;	vOTU_03030958	0.93	Direct terminal repeat	Metagenome	Low	4243	3.77	10	0	0	geNomad v1.1.0	Environmental; Aquatic; Marine; Strait	;
IMGVR_UViG_3300005838_001498	Marine microbial communities from expanding oxygen minimum zones in the Saanich Inlet - SI037_S2LV_130m_DNA	1		vOTU_01291276	0.62	Direct terminal repeat	Metagenome	High	4242	100	10	0	0	geNomad v1.1.0	Environmental; Aquatic; Marine; Intertidal zone	;
IMGVR_UViG_3300022693_002662	Marine sediment microbial community from Yap Trench, western Pacific Ocean - JL-Dive112-S06	1		vOTU_04087380	0.89	Direct terminal repeat	Metagenome	High	4241	100	11	0	0	geNomad v1.1.0	Environmental; Aquatic; Marine; Sediment	;
IMGVR_UViG_3300028607_004882	Seawater microbial communities from Yap Trench, western Pacific Ocean - 37I-Yap-CTD02-5000m 2000bp_Newsun	1		vOTU_04193229	0.7	Direct terminal repeat	Metagenome	Unsure	4239	NA	7	0	0	geNomad v1.1.0	Environmental; Aquatic; Marine; Abyssopelagic	;
IMGVR_UViG_3300004951_000387	Marine water microbial communities from the East Sea, Korea with extracellular vesicles - East-Sea-EVs	1		vOTU_01126323	0.72	Direct terminal repeat	Metagenome	Unsure	4238	NA	9	0	0	geNomad v1.1.0	Environmental; Aquatic; Marine; Oceanic	;
IMGVR_UViG_3300025282_005642	Marine viral communities from the Global Malaspina Expedition - Malaspina viral metaG DeepMed_M9 (SPAdes) (version 2)	1		vOTU_02153207	0.78	Direct terminal repeat	Metagenome	Unsure	4238	NA	9	0	0	geNomad v1.1.0	Environmental; Aquatic; Marine; Oceanic	;
IMGVR_UViG_3300004829_000451	Marine water microbial communities from the Pohang Bay, Korea with extracellular vesicles - Pohang-EVs	1		vOTU_01124622	0.9	Direct terminal repeat	Metagenome	Unsure	4237	NA	10	0	0	geNomad v1.1.0	Environmental; Aquatic; Marine; Neritic zone/Coastal water	;
IMGVR_UViG_3300017782_006867	Marine viral communities from the oligotrophic San Pedro Time Series (SPOT) site, San Pedro Channel, CA, USA - 3 SPOT_SRF_2009-08-19	1		vOTU_03075246	0.9	Direct terminal repeat	Metagenome	Unsure	4237	NA	10	0	0	geNomad v1.1.0	Environmental; Aquatic; Marine; Strait	;
IMGVR_UViG_3300017729_001649	Marine viral communities from the oligotrophic San Pedro Time Series (SPOT) site, San Pedro Channel, CA, USA - 19 SPOT_SRF_2011-01-11	1		vOTU_03075246	0.9	Direct terminal repeat	Metagenome	Unsure	4237	NA	10	0	0	geNomad v1.1.0	Environmental; Aquatic; Marine; Strait	;
IMGVR_UViG_3300017779_006183	Marine viral communities from the oligotrophic San Pedro Time Series (SPOT) site, San Pedro Channel, CA, USA - 18 SPOT_SRF_2010-12-16	1		vOTU_03075246	0.85	Direct terminal repeat	Metagenome	Unsure	4237	NA	10	0	0	geNomad v1.1.0	Environmental; Aquatic; Marine; Strait	;
IMGVR_UViG_3300017749_005233	Marine viral communities from the oligotrophic San Pedro Time Series (SPOT) site, San Pedro Channel, CA, USA - 15 SPOT_SRF_2010-09-15	1		vOTU_03075246	0.87	Direct terminal repeat	Metagenome	Unsure	4237	NA	10	0	0	geNomad v1.1.0	Environmental; Aquatic; Marine; Strait	;
IMGVR_UViG_3300017751_007653	Marine viral communities from the oligotrophic San Pedro Time Series (SPOT) site, San Pedro Channel, CA, USA - 13 SPOT_SRF_2010-07-21 (version 2) (version 2)	1		vOTU_03075246	0.9	Direct terminal repeat	Metagenome	Unsure	4237	NA	9	0	0	geNomad v1.1.0	Environmental; Aquatic; Marine; Strait	;
IMGVR_UViG_3300017759_003754	Marine viral communities from the oligotrophic San Pedro Time Series (SPOT) site, San Pedro Channel, CA, USA - 37 SPOT_SRF_2012-11-28	1		vOTU_03033110	0.88	Direct terminal repeat	Metagenome	Unsure	4236	NA	11	0	0	geNomad v1.1.0	Environmental; Aquatic; Marine; Strait	;
IMGVR_UViG_3300028607_003775	Seawater microbial communities from Yap Trench, western Pacific Ocean - 37I-Yap-CTD02-5000m 2000bp_Newsun	1		vOTU_04080311	0.88	Direct terminal repeat	Metagenome	Unsure	4233	NA	11	0	0	geNomad v1.1.0	Environmental; Aquatic; Marine; Abyssopelagic	;
IMGVR_UViG_3300007538_008474	Freshwater to marine saline gradient viral communities from Chesapeake Bay - CB_1508_2 Viral MetaG	1		vOTU_01703557	0.82	Direct terminal repeat	Metagenome	Unsure	4233	NA	9	0	0	geNomad v1.1.0	Environmental; Aquatic; Marine; Coastal	;
IMGVR_UViG_3300007960_009005	Freshwater to marine saline gradient viral communities from Chesapeake Bay - CB_1508_1D Viral MetaG	1		vOTU_01703557	0.89	Direct terminal repeat	Metagenome	Unsure	4233	NA	9	0	0	geNomad v1.1.0	Environmental; Aquatic; Marine; Coastal	;
IMGVR_UViG_3300017731_002331	Marine viral communities from the oligotrophic San Pedro Time Series (SPOT) site, San Pedro Channel, CA, USA - 39 SPOT_SRF_2013-01-16	1	r__Duplodnaviria; k__Heunggongvirae; p__Uroviricota; c__Caudoviricetes; ; ; ;	vOTU_00475305	0.96	Direct terminal repeat	Metagenome	High	4232	100	10	0	0	geNomad v1.1.0	Environmental; Aquatic; Marine; Strait	;
IMGVR_UViG_3300028583_003397	Seawater microbial communities from Yap Trench, western Pacific Ocean - 37I-Yap-CTD02-5000m re-assembly	1		vOTU_04194836	0.93	Direct terminal repeat	Metagenome	Unsure	4229	NA	11	0	0	geNomad v1.1.0	Environmental; Aquatic; Marine; Abyssopelagic	;
IMGVR_UViG_3300028607_003246	Seawater microbial communities from Yap Trench, western Pacific Ocean - 37I-Yap-CTD02-5000m 2000bp_Newsun	1		vOTU_04194836	0.93	Direct terminal repeat	Metagenome	Unsure	4229	NA	11	0	0	geNomad v1.1.0	Environmental; Aquatic; Marine; Abyssopelagic	;
IMGVR_UViG_3300023192_003397	Seawater microbial communities from Yap Trench, western Pacific Ocean - 37I-Yap-CTD02-5000m	1		vOTU_04194836	0.93	Direct terminal repeat	Metagenome	Unsure	4229	NA	11	0	0	geNomad v1.1.0	Environmental; Aquatic; Marine; Abyssopelagic	;
IMGVR_UViG_3300022693_002752	Marine sediment microbial community from Yap Trench, western Pacific Ocean - JL-Dive112-S06	1		vOTU_04088597	0.9	Direct terminal repeat	Metagenome	Unsure	4227	NA	12	0	0	geNomad v1.1.0	Environmental; Aquatic; Marine; Sediment	;
IMGVR_UViG_3300017731_002908	Marine viral communities from the oligotrophic San Pedro Time Series (SPOT) site, San Pedro Channel, CA, USA - 39 SPOT_SRF_2013-01-16	1		vOTU_03080212	0.78	Direct terminal repeat	Metagenome	Unsure	4226	NA	11	0	0	geNomad v1.1.0	Environmental; Aquatic; Marine; Strait	;
IMGVR_UViG_3300022693_002389	Marine sediment microbial community from Yap Trench, western Pacific Ocean - JL-Dive112-S06	1		vOTU_04089290	0.93	Direct terminal repeat	Metagenome	Unsure	4226	NA	11	0	0	geNomad v1.1.0	Environmental; Aquatic; Marine; Sediment	;
IMGVR_UViG_3300022693_002979	Marine sediment microbial community from Yap Trench, western Pacific Ocean - JL-Dive112-S06	1		vOTU_04090671	0.86	Direct terminal repeat	Metagenome	Unsure	4225	NA	11	0	0	geNomad v1.1.0	Environmental; Aquatic; Marine; Sediment	;
IMGVR_UViG_3300001515_000792	Hydrothermal vent plume microbial communities from Kilo Moana, Pacific Ocean, of black smokers	1		vOTU_00856633	0.73	Direct terminal repeat	Metagenome	Low	4225	2.53	8	0	0	geNomad v1.1.0	Environmental; Aquatic; Marine; Hydrothermal vents	;
IMGVR_UViG_3300007234_004911	Aqueous microbial communities from the Delaware River and Bay under freshwater to marine salinity gradient to study organic matter cycling in a time-series - DEBay_Fall_15_	1		vOTU_01436791	0.77	Direct terminal repeat	Metagenome	Unsure	4222	NA	9	0	0	geNomad v1.1.0	Environmental; Aquatic; Marine; Coastal	;
IMGVR_UViG_3300001680_001342	Black smokers hydrothermal plume microbial communities from Kilo Moana, Pacific Ocean	1		vOTU_00883632	0.77	Direct terminal repeat	Metagenome	Unsure	4220	NA	11	0	0	geNomad v1.1.0	Environmental; Aquatic; Marine; Hydrothermal vents	;
IMGVR_UViG_3300004951_000256	Marine water microbial communities from the East Sea, Korea with extracellular vesicles - East-Sea-EVs	1		vOTU_01124622	0.88	Direct terminal repeat	Metagenome	Unsure	4217	NA	10	0	0	geNomad v1.1.0	Environmental; Aquatic; Marine; Oceanic	;
IMGVR_UViG_3300025141_016186	Marine viral communities from the Pacific Ocean - ETNP_6_85 (SPAdes) (version 3)	1		vOTU_04426117	0.69	Direct terminal repeat	Metagenome	High	4217	100	10	0	0	geNomad v1.1.0	Environmental; Aquatic; Marine; Oceanic	;
IMGVR_UViG_3300017772_004679	Marine viral communities from the oligotrophic San Pedro Time Series (SPOT) site, San Pedro Channel, CA, USA - 53 SPOT_SRF_2014-04-10	1		vOTU_03017916	0.89	Direct terminal repeat	Metagenome	Low	4217	3.09	10	0	0	geNomad v1.1.0	Environmental; Aquatic; Marine; Strait	;
IMGVR_UViG_3300017731_002629	Marine viral communities from the oligotrophic San Pedro Time Series (SPOT) site, San Pedro Channel, CA, USA - 39 SPOT_SRF_2013-01-16	1		vOTU_03017916	0.9	Direct terminal repeat	Metagenome	Unsure	4217	NA	10	0	0	geNomad v1.1.0	Environmental; Aquatic; Marine; Strait	;
IMGVR_UViG_3300017767_005100	Marine viral communities from the oligotrophic San Pedro Time Series (SPOT) site, San Pedro Channel, CA, USA - 29 SPOT_SRF_2011-12-20	1		vOTU_03033119	0.89	Direct terminal repeat	Metagenome	Unsure	4217	NA	11	0	0	geNomad v1.1.0	Environmental; Aquatic; Marine; Strait	;
IMGVR_UViG_3300017717_003348	Marine viral communities from the oligotrophic San Pedro Time Series (SPOT) site, San Pedro Channel, CA, USA - 27 SPOT_SRF_2011-10-25	1		vOTU_03033119	0.9	Direct terminal repeat	Metagenome	Unsure	4217	NA	11	0	0	geNomad v1.1.0	Environmental; Aquatic; Marine; Strait	;
IMGVR_UViG_3300017717_003348	Marine viral communities from the oligotrophic San Pedro Time Series (SPOT) site, San Pedro Channel, CA, USA - 27 SPOT_SRF_2011-10-25	1		vOTU_03033119	0.9	Direct terminal repeat	Metagenome	Unsure	4217	NA	11	0	0	geNomad v1.1.0	Environmental; Aquatic; Marine; Strait	;
IMGVR_UViG_3300017697_004746	Freshwater to marine salinity gradient microbial communities from Chesapeake Bay, USA - CPBay_Spr_31_0.2_DNA (version 2) (version 2)	1		vOTU_03017916	0.89	Direct terminal repeat	Metagenome	Low	4217	3.09	10	0	0	geNomad v1.1.0	Environmental; Aquatic; Marine; Coastal	;
IMGVR_UViG_3300010883_023735	western Arctic Ocean co-assembly	1		vOTU_02501103	0.87	Direct terminal repeat	Metagenome	Unsure	4216	NA	10	0	0	geNomad v1.1.0	Environmental; Aquatic; Marine; Oceanic	;
IMGVR_UViG_3300017786_005510	Marine viral communities from the oligotrophic San Pedro Time Series (SPOT) site, San Pedro Channel, CA, USA - 47 SPOT_SRF_2013-09-18	1		vOTU_03017916	0.89	Direct terminal repeat	Metagenome	Low	4216	3.09	9	0	0	geNomad v1.1.0	Environmental; Aquatic; Marine; Strait	;
IMGVR_UViG_3300017727_005969	Marine viral communities from the oligotrophic San Pedro Time Series (SPOT) site, San Pedro Channel, CA, USA - 24 SPOT_SRF_2011-07-20	1		vOTU_03070457	0.74	Direct terminal repeat	Metagenome	Unsure	4215	NA	10	0	0	geNomad v1.1.0	Environmental; Aquatic; Marine; Strait	;
IMGVR_UViG_3300017731_002799	Marine viral communities from the oligotrophic San Pedro Time Series (SPOT) site, San Pedro Channel, CA, USA - 39 SPOT_SRF_2013-01-16	1		vOTU_03046861	0.86	Direct terminal repeat	Metagenome	Low	4211	2.07	10	0	0	geNomad v1.1.0	Environmental; Aquatic; Marine; Strait	;
IMGVR_UViG_3300017767_005404	Marine viral communities from the oligotrophic San Pedro Time Series (SPOT) site, San Pedro Channel, CA, USA - 29 SPOT_SRF_2011-12-20	1		vOTU_03046861	0.76	Direct terminal repeat	Metagenome	Low	4211	2.07	10	0	0	geNomad v1.1.0	Environmental; Aquatic; Marine; Strait	;
IMGVR_UViG_3300017717_003516	Marine viral communities from the oligotrophic San Pedro Time Series (SPOT) site, San Pedro Channel, CA, USA - 27 SPOT_SRF_2011-10-25	1		vOTU_03046861	0.82	Direct terminal repeat	Metagenome	Low	4211	2.07	8	0	0	geNomad v1.1.0	Environmental; Aquatic; Marine; Strait	;
IMGVR_UViG_3300023215_002425	Seawater microbial communities from Yap Trench, western Pacific Ocean - 37I-Yap-CTD02-6000m	1		vOTU_04080311	0.85	Direct terminal repeat	Metagenome	Unsure	4207	NA	11	0	0	geNomad v1.1.0	Environmental; Aquatic; Marine; Abyssopelagic	;
IMGVR_UViG_3300004951_000384	Marine water microbial communities from the East Sea, Korea with extracellular vesicles - East-Sea-EVs	1		vOTU_01126422	0.8	Direct terminal repeat	Metagenome	Unsure	4205	NA	10	0	0	geNomad v1.1.0	Environmental; Aquatic; Marine; Oceanic	;
IMGVR_UViG_3300023216_002072	Seawater microbial communities from Yap Trench, western Pacific Ocean - 37I-Yap-CTD03-6000m	1		vOTU_04210807	0.88	Direct terminal repeat	Metagenome	Unsure	4204	NA	12	0	0	geNomad v1.1.0	Environmental; Aquatic; Marine; Abyssopelagic	;
IMGVR_UViG_3300028583_003919	Seawater microbial communities from Yap Trench, western Pacific Ocean - 37I-Yap-CTD02-5000m re-assembly	1	r__Duplodnaviria; k__Heunggongvirae; p__Uroviricota; c__Caudoviricetes; ; ; ;	vOTU_04194141	0.88	Direct terminal repeat	Metagenome	Low	4204	3.08	9	0	0	geNomad v1.1.0	Environmental; Aquatic; Marine; Abyssopelagic	;
IMGVR_UViG_3300023192_003919	Seawater microbial communities from Yap Trench, western Pacific Ocean - 37I-Yap-CTD02-5000m	1	r__Duplodnaviria; k__Heunggongvirae; p__Uroviricota; c__Caudoviricetes; ; ; ;	vOTU_04194141	0.88	Direct terminal repeat	Metagenome	Low	4204	3.08	9	0	0	geNomad v1.1.0	Environmental; Aquatic; Marine; Abyssopelagic	;
IMGVR_UViG_3300017782_006977	Marine viral communities from the oligotrophic San Pedro Time Series (SPOT) site, San Pedro Channel, CA, USA - 3 SPOT_SRF_2009-08-19	1		vOTU_03196797	0.91	Direct terminal repeat	Metagenome	Unsure	4204	NA	8	0	0	geNomad v1.1.0	Environmental; Aquatic; Marine; Strait	;
IMGVR_UViG_3300017783_006313	Marine viral communities from the oligotrophic San Pedro Time Series (SPOT) site, San Pedro Channel, CA, USA - 2 SPOT_SRF_2009-07-10	1		vOTU_03196797	0.88	Direct terminal repeat	Metagenome	Unsure	4204	NA	9	0	0	geNomad v1.1.0	Environmental; Aquatic; Marine; Strait	;
IMGVR_UViG_3300001680_001088	Black smokers hydrothermal plume microbial communities from Kilo Moana, Pacific Ocean	1		vOTU_00820755	0.91	Direct terminal repeat	Metagenome	Unsure	4203	NA	11	0	0	geNomad v1.1.0	Environmental; Aquatic; Marine; Hydrothermal vents	;
IMGVR_UViG_3300017757_005717	Marine viral communities from the oligotrophic San Pedro Time Series (SPOT) site, San Pedro Channel, CA, USA - 43 SPOT_SRF_2013-05-22	1	r__Duplodnaviria; k__Heunggongvirae; p__Uroviricota; c__Caudoviricetes; ; ; ;	vOTU_03136632	0.88	Direct terminal repeat	Metagenome	Low	4202	3.73	11	0	0	geNomad v1.1.0	Environmental; Aquatic; Marine; Strait	;
IMGVR_UViG_3300030376_007509	Marine viral communities collected during Tara Oceans survey from station TARA_102 - TARA_R100001463	1	r__Duplodnaviria; k__Heunggongvirae; p__Uroviricota; c__Caudoviricetes; ; ; ;	vOTU_05346203	0.97	Direct terminal repeat	Metagenome	Low	4201	2.51	10	0	0	geNomad v1.1.0	Environmental; Aquatic; Marine;	;
IMGVR_UViG_3300017781_005750	Marine viral communities from the oligotrophic San Pedro Time Series (SPOT) site, San Pedro Channel, CA, USA - 46 SPOT_SRF_2013-08-14	1		vOTU_03033429	0.91	Direct terminal repeat	Metagenome	Unsure	4200	NA	10	0	0	geNomad v1.1.0	Environmental; Aquatic; Marine; Strait	;
IMGVR_UViG_3300022693_002808	Marine sediment microbial community from Yap Trench, western Pacific Ocean - JL-Dive112-S06	1		vOTU_04089531	0.91	Direct terminal repeat	Metagenome	Unsure	4199	NA	13	0	0	geNomad v1.1.0	Environmental; Aquatic; Marine; Sediment	;
IMGVR_UViG_3300023216_002572	Seawater microbial communities from Yap Trench, western Pacific Ocean - 37I-Yap-CTD03-6000m	1		vOTU_04089983	0.72	Direct terminal repeat	Metagenome	Unsure	4196	NA	10	0	0	geNomad v1.1.0	Environmental; Aquatic; Marine; Abyssopelagic	;
IMGVR_UViG_3300028583_004041	Seawater microbial communities from Yap Trench, western Pacific Ocean - 37I-Yap-CTD02-5000m re-assembly	1		vOTU_04192490	0.85	Direct terminal repeat	Metagenome	Unsure	4196	NA	11	0	0	geNomad v1.1.0	Environmental; Aquatic; Marine; Abyssopelagic	;
IMGVR_UViG_3300023192_004040	Seawater microbial communities from Yap Trench, western Pacific Ocean - 37I-Yap-CTD02-5000m	1		vOTU_04192490	0.85	Direct terminal repeat	Metagenome	Unsure	4196	NA	11	0	0	geNomad v1.1.0	Environmental; Aquatic; Marine; Abyssopelagic	;
IMGVR_UViG_3300022693_003361	Marine sediment microbial community from Yap Trench, western Pacific Ocean - JL-Dive112-S06	1		vOTU_04089983	0.77	Direct terminal repeat	Metagenome	Unsure	4196	NA	10	0	0	geNomad v1.1.0	Environmental; Aquatic; Marine; Sediment	;
IMGVR_UViG_3300004829_000450	Marine water microbial communities from the Pohang Bay, Korea with extracellular vesicles - Pohang-EVs	1	r__Duplodnaviria; k__Heunggongvirae; p__Uroviricota; c__Caudoviricetes; ; ; ;	vOTU_01124638	0.92	Direct terminal repeat	Metagenome	Low	4195	3.72	10	0	0	geNomad v1.1.0	Environmental; Aquatic; Marine; Neritic zone/Coastal water	;
IMGVR_UViG_3300017773_005957	Marine viral communities from the oligotrophic San Pedro Time Series (SPOT) site, San Pedro Channel, CA, USA - 9 SPOT_SRF_2010-03-24	1		vOTU_03063939	0.81	Direct terminal repeat	Metagenome	Unsure	4194	NA	8	0	0	geNomad v1.1.0	Environmental; Aquatic; Marine; Strait	;
IMGVR_UViG_3300001679_000678	Black smokers hydrothermal plume microbial communities from Tahi Moana, Lau Basin, Pacific Ocean	1	r__Duplodnaviria; k__Heunggongvirae; p__Uroviricota; c__Caudoviricetes; ; ; ;	vOTU_00856811	0.93	Direct terminal repeat	Metagenome	High	4194	100	8	0	0	geNomad v1.1.0	Environmental; Aquatic; Marine; Hydrothermal vents	;
IMGVR_UViG_3300017772_004668	Marine viral communities from the oligotrophic San Pedro Time Series (SPOT) site, San Pedro Channel, CA, USA - 53 SPOT_SRF_2014-04-10	1	r__Duplodnaviria; k__Heunggongvirae; p__Uroviricota; c__Caudoviricetes; ; ; ;	vOTU_00475305	0.9	Direct terminal repeat	Metagenome	High	4192	100	10	0	0	geNomad v1.1.0	Environmental; Aquatic; Marine; Strait	;
IMGVR_UViG_3300009418_005587	Marine viral communities from the Global Malaspina Expedition - Malaspina viral metaG DeepMed_s17	1		vOTU_01876937	0.74	Direct terminal repeat	Metagenome	Unsure	4192	NA	9	0	0	geNomad v1.1.0	Environmental; Aquatic; Marine; Oceanic	;
IMGVR_UViG_3300017786_005943	Marine viral communities from the oligotrophic San Pedro Time Series (SPOT) site, San Pedro Channel, CA, USA - 47 SPOT_SRF_2013-09-18	1		vOTU_03070457	0.75	Direct terminal repeat	Metagenome	Unsure	4190	NA	10	0	0	geNomad v1.1.0	Environmental; Aquatic; Marine; Strait	;
IMGVR_UViG_3300017781_006341	Marine viral communities from the oligotrophic San Pedro Time Series (SPOT) site, San Pedro Channel, CA, USA - 46 SPOT_SRF_2013-08-14	1		vOTU_03070457	0.79	Direct terminal repeat	Metagenome	Unsure	4190	NA	11	0	0	geNomad v1.1.0	Environmental; Aquatic; Marine; Strait	;
IMGVR_UViG_3300001522_000292	Hydrothermal vent plume microbial communities from Mariner/Tui Malila, Pacific Ocean, of black smokers	1		vOTU_00858039	0.69	Direct terminal repeat	Metagenome	Unsure	4189	NA	9	0	0	geNomad v1.1.0	Environmental; Aquatic; Marine; Hydrothermal vents	;
IMGVR_UViG_3300017782_006914	Marine viral communities from the oligotrophic San Pedro Time Series (SPOT) site, San Pedro Channel, CA, USA - 3 SPOT_SRF_2009-08-19	1		vOTU_03035398	0.87	Direct terminal repeat	Metagenome	Unsure	4188	NA	8	0	0	geNomad v1.1.0	Environmental; Aquatic; Marine; Strait	;
IMGVR_UViG_3300017783_006151	Marine viral communities from the oligotrophic San Pedro Time Series (SPOT) site, San Pedro Channel, CA, USA - 2 SPOT_SRF_2009-07-10	1		vOTU_03035398	0.84	Direct terminal repeat	Metagenome	Unsure	4188	NA	7	0	0	geNomad v1.1.0	Environmental; Aquatic; Marine; Strait	;
IMGVR_UViG_3300017776_006924	Marine viral communities from the oligotrophic San Pedro Time Series (SPOT) site, San Pedro Channel, CA, USA - 17 SPOT_SRF_2010-11-23	1		vOTU_03035398	0.88	Direct terminal repeat	Metagenome	Unsure	4188	NA	8	0	0	geNomad v1.1.0	Environmental; Aquatic; Marine; Strait	;
IMGVR_UViG_3300017770_006263	Marine viral communities from the oligotrophic San Pedro Time Series (SPOT) site, San Pedro Channel, CA, USA - 15 SPOT_SRF_2010-09-15 (version 2) (version 2)	1		vOTU_03035398	0.82	Direct terminal repeat	Metagenome	Unsure	4188	NA	7	0	0	geNomad v1.1.0	Environmental; Aquatic; Marine; Strait	;
IMGVR_UViG_3300017749_005105	Marine viral communities from the oligotrophic San Pedro Time Series (SPOT) site, San Pedro Channel, CA, USA - 15 SPOT_SRF_2010-09-15	1		vOTU_03035398	0.88	Direct terminal repeat	Metagenome	Unsure	4188	NA	8	0	0	geNomad v1.1.0	Environmental; Aquatic; Marine; Strait	;
IMGVR_UViG_3300017713_003574	Marine viral communities from the oligotrophic San Pedro Time Series (SPOT) site, San Pedro Channel, CA, USA - 14 SPOT_SRF_2010-08-11	1		vOTU_03035398	0.89	Direct terminal repeat	Metagenome	Unsure	4188	NA	8	0	0	geNomad v1.1.0	Environmental; Aquatic; Marine; Strait	;
IMGVR_UViG_3300007514_001240	Marine water column microbial communities of the permanently stratified Cariaco Basin, Venezuela, November cruise - 143m, 2.7-0.2um, replicate a	1		vOTU_01685120	0.73	Direct terminal repeat	Metagenome	High	4187	100	8	0	0	geNomad v1.1.0	Environmental; Aquatic; Marine; Coastal	;
IMGVR_UViG_3300009104_001835	Marine water column microbial communities of the permanently stratified Cariaco Basin, Venezuela, November cruise - 143m, 2.7-0.2um	1		vOTU_01685120	0.85	Direct terminal repeat	Metagenome	High	4187	100	9	0	0	geNomad v1.1.0	Environmental; Aquatic; Marine; Coastal	;
IMGVR_UViG_3300022693_002619	Marine sediment microbial community from Yap Trench, western Pacific Ocean - JL-Dive112-S06	1		vOTU_04088546	0.9	Direct terminal repeat	Metagenome	Unsure	4187	NA	10	0	0	geNomad v1.1.0	Environmental; Aquatic; Marine; Sediment	;
IMGVR_UViG_3300009369_001834	Combined Assembly of Gp0127945, Gp0127946	1		vOTU_01685120	0.85	Direct terminal repeat	Metagenome	High	4187	100	9	0	0	geNomad v1.1.0	Environmental; Aquatic; Marine; Coastal	;
IMGVR_UViG_3300017772_004694	Marine viral communities from the oligotrophic San Pedro Time Series (SPOT) site, San Pedro Channel, CA, USA - 53 SPOT_SRF_2014-04-10	1		vOTU_03079215	0.92	Direct terminal repeat	Metagenome	Unsure	4186	NA	8	0	0	geNomad v1.1.0	Environmental; Aquatic; Marine; Strait	;
IMGVR_UViG_3300017757_005764	Marine viral communities from the oligotrophic San Pedro Time Series (SPOT) site, San Pedro Channel, CA, USA - 43 SPOT_SRF_2013-05-22	1		vOTU_03079215	0.89	Direct terminal repeat	Metagenome	Unsure	4186	NA	8	0	0	geNomad v1.1.0	Environmental; Aquatic; Marine; Strait	;
IMGVR_UViG_3300009786_003627	Marine microbial communities from western Arctic Ocean - ArcticOcean_MG_CB8_126	1	r__Duplodnaviria; k__Heunggongvirae; p__Uroviricota; c__Caudoviricetes; ; ; ;	vOTU_02309028	0.88	Direct terminal repeat	Metagenome	Unsure	4184	NA	9	0	0	geNomad v1.1.0	Environmental; Aquatic; Marine; Oceanic	;
IMGVR_UViG_3300017717_002885	Marine viral communities from the oligotrophic San Pedro Time Series (SPOT) site, San Pedro Channel, CA, USA - 27 SPOT_SRF_2011-10-25	1	r__Duplodnaviria; k__Heunggongvirae; p__Uroviricota; c__Caudoviricetes; ; ; ;	vOTU_00475305	0.96	Direct terminal repeat	Metagenome	High	4183	100	9	0	0	geNomad v1.1.0	Environmental; Aquatic; Marine; Strait	;
IMGVR_UViG_3300006789_007489	Marine viral communities from the Subarctic Pacific Ocean - 16_ETSP_OMZ_AT15313 metaG	1	r__Duplodnaviria; k__Heunggongvirae; p__Uroviricota; c__Caudoviricetes; ; ; ;	vOTU_01492110	0.71	Direct terminal repeat	Metagenome	Unsure	4181	NA	10	0	0	geNomad v1.1.0	Environmental; Aquatic; Marine; Oceanic	;
IMGVR_UViG_3300006754_008519	Marine viral communities from the Subarctic Pacific Ocean - 10_ETSP_OMZ_AT15264 metaG	1	r__Duplodnaviria; k__Heunggongvirae; p__Uroviricota; c__Caudoviricetes; ; ; ;	vOTU_01492110	0.7	Direct terminal repeat	Metagenome	Unsure	4181	NA	10	0	0	geNomad v1.1.0	Environmental; Aquatic; Marine; Oceanic	;
IMGVR_UViG_3300004829_000414	Marine water microbial communities from the Pohang Bay, Korea with extracellular vesicles - Pohang-EVs	1		vOTU_01124643	0.93	Direct terminal repeat	Metagenome	Unsure	4178	NA	10	0	0	geNomad v1.1.0	Environmental; Aquatic; Marine; Neritic zone/Coastal water	;
IMGVR_UViG_3300017772_005180	Marine viral communities from the oligotrophic San Pedro Time Series (SPOT) site, San Pedro Channel, CA, USA - 53 SPOT_SRF_2014-04-10	1		vOTU_03077418	0.83	Direct terminal repeat	Metagenome	Unsure	4175	NA	10	0	0	geNomad v1.1.0	Environmental; Aquatic; Marine; Strait	;
IMGVR_UViG_3300017786_005981	Marine viral communities from the oligotrophic San Pedro Time Series (SPOT) site, San Pedro Channel, CA, USA - 47 SPOT_SRF_2013-09-18	1		vOTU_03077418	0.85	Direct terminal repeat	Metagenome	Unsure	4175	NA	9	0	0	geNomad v1.1.0	Environmental; Aquatic; Marine; Strait	;
IMGVR_UViG_3300017781_006302	Marine viral communities from the oligotrophic San Pedro Time Series (SPOT) site, San Pedro Channel, CA, USA - 46 SPOT_SRF_2013-08-14	1		vOTU_03077418	0.86	Direct terminal repeat	Metagenome	Unsure	4175	NA	9	0	0	geNomad v1.1.0	Environmental; Aquatic; Marine; Strait	;
IMGVR_UViG_3300017757_006224	Marine viral communities from the oligotrophic San Pedro Time Series (SPOT) site, San Pedro Channel, CA, USA - 43 SPOT_SRF_2013-05-22	1		vOTU_03077418	0.82	Direct terminal repeat	Metagenome	Unsure	4175	NA	10	0	0	geNomad v1.1.0	Environmental; Aquatic; Marine; Strait	;
IMGVR_UViG_3300017731_002984	Marine viral communities from the oligotrophic San Pedro Time Series (SPOT) site, San Pedro Channel, CA, USA - 39 SPOT_SRF_2013-01-16	1		vOTU_03077418	0.78	Direct terminal repeat	Metagenome	Unsure	4175	NA	10	0	0	geNomad v1.1.0	Environmental; Aquatic; Marine; Strait	;
IMGVR_UViG_3300030098_007056	Marine viral communities collected during Tara Oceans survey from station TARA_124 - TARA_R100000700	1		vOTU_05231226	0.85	Direct terminal repeat	Metagenome	Unsure	4173	NA	12	0	0	geNomad v1.1.0	Environmental; Aquatic; Marine;	;
IMGVR_UViG_3300022693_003553	Marine sediment microbial community from Yap Trench, western Pacific Ocean - JL-Dive112-S06	1		vOTU_04090448	0.76	Direct terminal repeat	Metagenome	Unsure	4172	NA	12	0	0	geNomad v1.1.0	Environmental; Aquatic; Marine; Sediment	;
IMGVR_UViG_3300001516_000397	Hydrothermal vent plume microbial communities from Tahi Moana, Pacific Ocean, of black smokers	1	r__Duplodnaviria; k__Heunggongvirae; p__Uroviricota; c__Caudoviricetes; ; ; ;	vOTU_00856811	0.93	Direct terminal repeat	Metagenome	High	4171	100	9	0	0	geNomad v1.1.0	Environmental; Aquatic; Marine; Hydrothermal vents	;
IMGVR_UViG_3300033144_009086	Subseafloor sediment microbial communities from Guaymas Basin, Gulf of California, Mexico - Aceto Balsamico, Core 4573-23, AB, 6-9 cm	1		vOTU_06148316	0.7	Direct terminal repeat	Metagenome	Unsure	4169	NA	9	0	0	geNomad v1.1.0	Environmental; Aquatic; Marine; Hydrothermal vents	;
IMGVR_UViG_3300033388_008556	Subseafloor sediment microbial communities from Guaymas Basin, Gulf of California, Mexico - Aceto Balsamico, Core 4573-23, AB, 12-15 cm re-analysis	1		vOTU_06148316	0.62	Direct terminal repeat	Metagenome	High	4169	100	9	0	0	geNomad v1.1.0	Environmental; Aquatic; Marine; Hydrothermal vents	;
IMGVR_UViG_3300048883_000674	Hydrothermal vent plume microbial communities from Gulf of California, Mexico - CTD-FK190211-14-1990m-0.1	1	r__Duplodnaviria; k__Heunggongvirae; p__Uroviricota; c__Caudoviricetes; ; ; ;	vOTU_08365401	0.93	Direct terminal repeat	Metagenome	Unsure	4169	NA	12	0	0	geNomad v1.1.0	Environmental; Aquatic; Marine; Hydrothermal vents	;
IMGVR_UViG_3300001522_000249	Hydrothermal vent plume microbial communities from Mariner/Tui Malila, Pacific Ocean, of black smokers	1		vOTU_00820333	0.88	Direct terminal repeat	Metagenome	Unsure	4168	NA	9	0	0	geNomad v1.1.0	Environmental; Aquatic; Marine; Hydrothermal vents	;
IMGVR_UViG_3300001679_000941	Black smokers hydrothermal plume microbial communities from Tahi Moana, Lau Basin, Pacific Ocean	1		vOTU_00820333	0.84	Direct terminal repeat	Metagenome	Unsure	4166	NA	10	0	0	geNomad v1.1.0	Environmental; Aquatic; Marine; Hydrothermal vents	;
IMGVR_UViG_3300001515_000691	Hydrothermal vent plume microbial communities from Kilo Moana, Pacific Ocean, of black smokers	1		vOTU_00820333	0.87	Direct terminal repeat	Metagenome	Unsure	4165	NA	8	0	0	geNomad v1.1.0	Environmental; Aquatic; Marine; Hydrothermal vents	;
IMGVR_UViG_3300001392_001422	ELSC Metagenome	1		vOTU_00820333	0.89	Direct terminal repeat	Metagenome	Unsure	4165	NA	9	0	0	geNomad v1.1.0	Environmental; Aquatic; Marine; Hydrothermal vents	;
IMGVR_UViG_3300001680_001478	Black smokers hydrothermal plume microbial communities from Kilo Moana, Pacific Ocean	1		vOTU_00820333	0.83	Direct terminal repeat	Metagenome	Unsure	4165	NA	10	0	0	geNomad v1.1.0	Environmental; Aquatic; Marine; Hydrothermal vents	;
IMGVR_UViG_3300028583_004675	Seawater microbial communities from Yap Trench, western Pacific Ocean - 37I-Yap-CTD02-5000m re-assembly	1	r__Duplodnaviria; k__Heunggongvirae; p__Uroviricota; c__Caudoviricetes; ; ; ;	vOTU_04193259	0.74	Direct terminal repeat	Metagenome	Unsure	4164	NA	10	0	0	geNomad v1.1.0	Environmental; Aquatic; Marine; Abyssopelagic	;
IMGVR_UViG_3300023192_004674	Seawater microbial communities from Yap Trench, western Pacific Ocean - 37I-Yap-CTD02-5000m	1	r__Duplodnaviria; k__Heunggongvirae; p__Uroviricota; c__Caudoviricetes; ; ; ;	vOTU_04193259	0.74	Direct terminal repeat	Metagenome	Unsure	4164	NA	10	0	0	geNomad v1.1.0	Environmental; Aquatic; Marine; Abyssopelagic	;
IMGVR_UViG_3300017781_005829	Marine viral communities from the oligotrophic San Pedro Time Series (SPOT) site, San Pedro Channel, CA, USA - 46 SPOT_SRF_2013-08-14	1		vOTU_03079215	0.92	Direct terminal repeat	Metagenome	Unsure	4164	NA	8	0	0	geNomad v1.1.0	Environmental; Aquatic; Marine; Strait	;
IMGVR_UViG_3300017762_003796	Marine viral communities from the oligotrophic San Pedro Time Series (SPOT) site, San Pedro Channel, CA, USA - 45 SPOT_SRF_2013-07-18	1		vOTU_03079215	0.92	Direct terminal repeat	Metagenome	Unsure	4164	NA	8	0	0	geNomad v1.1.0	Environmental; Aquatic; Marine; Strait	;
IMGVR_UViG_3300017731_002650	Marine viral communities from the oligotrophic San Pedro Time Series (SPOT) site, San Pedro Channel, CA, USA - 39 SPOT_SRF_2013-01-16	1		vOTU_03079215	0.92	Direct terminal repeat	Metagenome	Unsure	4164	NA	8	0	0	geNomad v1.1.0	Environmental; Aquatic; Marine; Strait	;
IMGVR_UViG_3300017759_003738	Marine viral communities from the oligotrophic San Pedro Time Series (SPOT) site, San Pedro Channel, CA, USA - 37 SPOT_SRF_2012-11-28	1		vOTU_03079215	0.92	Direct terminal repeat	Metagenome	Unsure	4164	NA	8	0	0	geNomad v1.1.0	Environmental; Aquatic; Marine; Strait	;
IMGVR_UViG_3300017755_005401	Marine viral communities from the oligotrophic San Pedro Time Series (SPOT) site, San Pedro Channel, CA, USA - 34 SPOT_SRF_2012-07-09	1		vOTU_03079215	0.92	Direct terminal repeat	Metagenome	Unsure	4164	NA	8	0	0	geNomad v1.1.0	Environmental; Aquatic; Marine; Strait	;
IMGVR_UViG_3300022693_001878	Marine sediment microbial community from Yap Trench, western Pacific Ocean - JL-Dive112-S06	1		vOTU_04087389	0.95	Direct terminal repeat	Metagenome	Unsure	4164	NA	10	0	0	geNomad v1.1.0	Environmental; Aquatic; Marine; Sediment	;
IMGVR_UViG_3300023216_002480	Seawater microbial communities from Yap Trench, western Pacific Ocean - 37I-Yap-CTD03-6000m	1	r__Duplodnaviria; k__Heunggongvirae; p__Uroviricota; c__Caudoviricetes; ; ; ;	vOTU_04211485	0.82	Direct terminal repeat	Metagenome	Low	4163	3.05	9	0	0	geNomad v1.1.0	Environmental; Aquatic; Marine; Abyssopelagic	;
IMGVR_UViG_3300028892_001935	Seawater microbial communities from Yap Trench, western Pacific Ocean - 37I-Yap-CTD03-5700m 2000bp_Newsun	1	r__Duplodnaviria; k__Heunggongvirae; p__Uroviricota; c__Caudoviricetes; ; ; ;	vOTU_04211485	0.91	Direct terminal repeat	Metagenome	Low	4163	3.05	8	0	0	geNomad v1.1.0	Environmental; Aquatic; Marine; Ocean trench	;
IMGVR_UViG_3300004951_000224	Marine water microbial communities from the East Sea, Korea with extracellular vesicles - East-Sea-EVs	1		vOTU_01126207	0.9	Direct terminal repeat	Metagenome	Low	4163	3.7	9	0	0	geNomad v1.1.0	Environmental; Aquatic; Marine; Oceanic	;
IMGVR_UViG_3300017765_004035	Marine viral communities from the oligotrophic San Pedro Time Series (SPOT) site, San Pedro Channel, CA, USA - 36 SPOT_SRF_2012-09-28	1		vOTU_03079215	0.92	Direct terminal repeat	Metagenome	Unsure	4163	NA	8	0	0	geNomad v1.1.0	Environmental; Aquatic; Marine; Strait	;
IMGVR_UViG_3300027881_001775	Seawater microbial communities from Jervis Inlet, British Columbia, Canada - JV7_2_27	1		vOTU_04785463	0.83	Direct terminal repeat	Metagenome	Unsure	4162	NA	9	0	0	geNomad v1.1.0	Environmental; Aquatic; Marine; Inlet	;
IMGVR_UViG_3300034774_000447	Marine microbial community of the St. Lawrence Estuary, Canada - S21_FL_PA_320_04D	1		vOTU_06425920	0.76	Direct terminal repeat	Metagenome	Unsure	4161	NA	8	0	0	geNomad v1.1.0	Environmental; Aquatic; Marine; Coastal	;
IMGVR_UViG_3300017776_006593	Marine viral communities from the oligotrophic San Pedro Time Series (SPOT) site, San Pedro Channel, CA, USA - 17 SPOT_SRF_2010-11-23	1		vOTU_03054829	0.94	Direct terminal repeat	Metagenome	Unsure	4160	NA	9	0	0	geNomad v1.1.0	Environmental; Aquatic; Marine; Strait	;
IMGVR_UViG_3300004951_000221	Marine water microbial communities from the East Sea, Korea with extracellular vesicles - East-Sea-EVs	1		vOTU_01124656	0.91	Direct terminal repeat	Metagenome	Unsure	4157	NA	10	0	0	geNomad v1.1.0	Environmental; Aquatic; Marine; Oceanic	;
IMGVR_UViG_3300001681_000829	Black smokers hydrothermal plume microbial communities from Abe, Lau Basin, Pacific Ocean - IDBA	1	r__Duplodnaviria; k__Heunggongvirae; p__Uroviricota; c__Caudoviricetes; ; ; ;	vOTU_00858397	0.86	Direct terminal repeat	Metagenome	Unsure	4155	NA	9	0	0	geNomad v1.1.0	Environmental; Aquatic; Marine; Hydrothermal vents	;
IMGVR_UViG_3300022693_003300	Marine sediment microbial community from Yap Trench, western Pacific Ocean - JL-Dive112-S06	1		vOTU_04090680	0.88	Direct terminal repeat	Metagenome	Unsure	4150	NA	10	0	0	geNomad v1.1.0	Environmental; Aquatic; Marine; Sediment	;
IMGVR_UViG_3300044723_011835	Estuarine water microbial communities from San Francisco Bay, California, United States - Oct18_FB_1_27S	1		vOTU_07645041	0.81	Direct terminal repeat	Metagenome	Unsure	4144	NA	8	0	0	geNomad v1.1.0	Environmental; Aquatic; Marine; Intertidal zone	;
IMGVR_UViG_3300023216_002610	Seawater microbial communities from Yap Trench, western Pacific Ocean - 37I-Yap-CTD03-6000m	1		vOTU_00883643	0.71	Direct terminal repeat	Metagenome	Unsure	4141	NA	11	0	0	geNomad v1.1.0	Environmental; Aquatic; Marine; Abyssopelagic	;
IMGVR_UViG_3300028612_002483	Seawater microbial communities from Yap Trench, western Pacific Ocean - 37I-Yap-CTD02-6000m 2000bp_Newsun	1		vOTU_00883643	0.71	Direct terminal repeat	Metagenome	Unsure	4141	NA	11	0	0	geNomad v1.1.0	Environmental; Aquatic; Marine; Abyssopelagic	;
IMGVR_UViG_3300023215_002765	Seawater microbial communities from Yap Trench, western Pacific Ocean - 37I-Yap-CTD02-6000m	1		vOTU_00883643	0.71	Direct terminal repeat	Metagenome	Unsure	4141	NA	11	0	0	geNomad v1.1.0	Environmental; Aquatic; Marine; Abyssopelagic	;
IMGVR_UViG_3300022693_003692	Marine sediment microbial community from Yap Trench, western Pacific Ocean - JL-Dive112-S06	1		vOTU_00883643	0.71	Direct terminal repeat	Metagenome	Unsure	4141	NA	11	0	0	geNomad v1.1.0	Environmental; Aquatic; Marine; Sediment	;
IMGVR_UViG_3300022693_003085	Marine sediment microbial community from Yap Trench, western Pacific Ocean - JL-Dive112-S06	1		vOTU_04089300	0.88	Direct terminal repeat	Metagenome	Unsure	4141	NA	8	0	0	geNomad v1.1.0	Environmental; Aquatic; Marine; Sediment	;
IMGVR_UViG_3300022670_001592	Marine sediment microbial community from Yap Trench, western Pacific Ocean - 37I-Yap-S02	1		vOTU_04080632	0.81	Direct terminal repeat	Metagenome	Unsure	4140	NA	13	0	0	geNomad v1.1.0	Environmental; Aquatic; Marine; Sediment	;
IMGVR_UViG_3300004829_000408	Marine water microbial communities from the Pohang Bay, Korea with extracellular vesicles - Pohang-EVs	1		vOTU_01124656	0.92	Direct terminal repeat	Metagenome	Unsure	4137	NA	10	0	0	geNomad v1.1.0	Environmental; Aquatic; Marine; Neritic zone/Coastal water	;
IMGVR_UViG_3300004829_000408	Marine water microbial communities from the Pohang Bay, Korea with extracellular vesicles - Pohang-EVs	1		vOTU_01124656	0.92	Direct terminal repeat	Metagenome	Unsure	4137	NA	10	0	0	geNomad v1.1.0	Environmental; Aquatic; Marine; Neritic zone/Coastal water	;
IMGVR_UViG_3300009425_003832	Marine microbial communities from western Arctic Ocean - ArcticOcean_MG_CB4_136	1		vOTU_02166239	0.88	Direct terminal repeat	Metagenome	Unsure	4135	NA	10	0	0	geNomad v1.1.0	Environmental; Aquatic; Marine; Oceanic	;
IMGVR_UViG_3300017732_002750	Marine viral communities from the oligotrophic San Pedro Time Series (SPOT) site, San Pedro Channel, CA, USA - 38 SPOT_SRF_2012-12-11	1		vOTU_03079215	0.91	Direct terminal repeat	Metagenome	Unsure	4131	NA	9	0	0	geNomad v1.1.0	Environmental; Aquatic; Marine; Strait	;
IMGVR_UViG_3300009602_003260	Marine viral communities from the Global Malaspina Expedition - Malaspina viral metaG DeepMed_231	1		vOTU_01870013	0.83	Direct terminal repeat	Metagenome	Unsure	4129	NA	10	0	0	geNomad v1.1.0	Environmental; Aquatic; Marine; Oceanic	;
IMGVR_UViG_3300022693_003404	Marine sediment microbial community from Yap Trench, western Pacific Ocean - JL-Dive112-S06	1		vOTU_04087391	0.85	Direct terminal repeat	Metagenome	Unsure	4129	NA	10	0	0	geNomad v1.1.0	Environmental; Aquatic; Marine; Sediment	;
IMGVR_UViG_3300004951_000202	Marine water microbial communities from the East Sea, Korea with extracellular vesicles - East-Sea-EVs	1	r__Duplodnaviria; k__Heunggongvirae; p__Uroviricota; c__Caudoviricetes; ; ; ;	vOTU_01126208	0.91	Direct terminal repeat	Metagenome	Low	4128	3.03	7	0	0	geNomad v1.1.0	Environmental; Aquatic; Marine; Oceanic	;
IMGVR_UViG_3300028892_002193	Seawater microbial communities from Yap Trench, western Pacific Ocean - 37I-Yap-CTD03-5700m 2000bp_Newsun	1		vOTU_04089983	0.78	Direct terminal repeat	Metagenome	Unsure	4120	NA	10	0	0	geNomad v1.1.0	Environmental; Aquatic; Marine; Ocean trench	;
IMGVR_UViG_3300017757_005875	Marine viral communities from the oligotrophic San Pedro Time Series (SPOT) site, San Pedro Channel, CA, USA - 43 SPOT_SRF_2013-05-22	1		vOTU_03136899	0.89	Direct terminal repeat	Metagenome	Unsure	4115	NA	9	0	0	geNomad v1.1.0	Environmental; Aquatic; Marine; Strait	;
IMGVR_UViG_3300001524_000416	Abe Hydrothermal Plume	1	r__Duplodnaviria; k__Heunggongvirae; p__Uroviricota; c__Caudoviricetes; ; ; ;	vOTU_00858397	0.89	Direct terminal repeat	Metagenome	Unsure	4115	NA	9	0	0	geNomad v1.1.0	Environmental; Aquatic; Marine; Hydrothermal vents	;
IMGVR_UViG_3300023216_002131	Seawater microbial communities from Yap Trench, western Pacific Ocean - 37I-Yap-CTD03-6000m	1	r__Duplodnaviria; k__Heunggongvirae; p__Uroviricota; c__Caudoviricetes; ; ; ;	vOTU_04210309	0.88	Direct terminal repeat	Metagenome	Low	4112	3.02	10	0	0	geNomad v1.1.0	Environmental; Aquatic; Marine; Abyssopelagic	;
IMGVR_UViG_3300004951_000203	Marine water microbial communities from the East Sea, Korea with extracellular vesicles - East-Sea-EVs	1		vOTU_01126427	0.92	Direct terminal repeat	Metagenome	Unsure	4110	NA	10	0	0	geNomad v1.1.0	Environmental; Aquatic; Marine; Oceanic	;
IMGVR_UViG_3300025301_003393	Marine viral communities from the Global Malaspina Expedition - Malaspina viral metaG DeepMed_908 (SPAdes) (version 2)	1	r__Duplodnaviria; k__Heunggongvirae; p__Uroviricota; c__Caudoviricetes; ; ; ;	vOTU_01876650	0.86	Direct terminal repeat	Metagenome	Unsure	4103	NA	11	0	0	geNomad v1.1.0	Environmental; Aquatic; Marine; Oceanic	;
IMGVR_UViG_3300004829_000553	Marine water microbial communities from the Pohang Bay, Korea with extracellular vesicles - Pohang-EVs	1		vOTU_01124666	0.84	Direct terminal repeat	Metagenome	Unsure	4099	NA	10	0	0	geNomad v1.1.0	Environmental; Aquatic; Marine; Neritic zone/Coastal water	;
IMGVR_UViG_3300009418_005266	Marine viral communities from the Global Malaspina Expedition - Malaspina viral metaG DeepMed_s17	1	r__Duplodnaviria; k__Heunggongvirae; p__Uroviricota; c__Caudoviricetes; ; ; ;	vOTU_01876650	0.89	Direct terminal repeat	Metagenome	Unsure	4099	NA	11	0	0	geNomad v1.1.0	Environmental; Aquatic; Marine; Oceanic	;
IMGVR_UViG_3300009413_003313	Marine viral communities from the Global Malaspina Expedition - Malaspina viral metaG DeepMed_s12	1	r__Duplodnaviria; k__Heunggongvirae; p__Uroviricota; c__Caudoviricetes; ; ; ;	vOTU_01876650	0.84	Direct terminal repeat	Metagenome	Unsure	4099	NA	11	0	0	geNomad v1.1.0	Environmental; Aquatic; Marine; Oceanic	;
IMGVR_UViG_3300017760_004267	Marine viral communities from the oligotrophic San Pedro Time Series (SPOT) site, San Pedro Channel, CA, USA - 31 SPOT_SRF_2012-02-16	1		vOTU_03045705	0.75	Direct terminal repeat	Metagenome	Unsure	4095	NA	10	0	0	geNomad v1.1.0	Environmental; Aquatic; Marine; Strait	;
IMGVR_UViG_3300017753_004093	Marine viral communities from the oligotrophic San Pedro Time Series (SPOT) site, San Pedro Channel, CA, USA - 30 SPOT_SRF_2012-01-26	1		vOTU_03045705	0.85	Direct terminal repeat	Metagenome	Unsure	4095	NA	10	0	0	geNomad v1.1.0	Environmental; Aquatic; Marine; Strait	;
IMGVR_UViG_3300017767_005312	Marine viral communities from the oligotrophic San Pedro Time Series (SPOT) site, San Pedro Channel, CA, USA - 29 SPOT_SRF_2011-12-20	1		vOTU_03045705	0.81	Direct terminal repeat	Metagenome	Unsure	4095	NA	10	0	0	geNomad v1.1.0	Environmental; Aquatic; Marine; Strait	;
IMGVR_UViG_3300017717_003539	Marine viral communities from the oligotrophic San Pedro Time Series (SPOT) site, San Pedro Channel, CA, USA - 27 SPOT_SRF_2011-10-25	1		vOTU_03045705	0.75	Direct terminal repeat	Metagenome	Unsure	4095	NA	9	0	0	geNomad v1.1.0	Environmental; Aquatic; Marine; Strait	;
IMGVR_UViG_3300017744_004969	Marine viral communities from the oligotrophic San Pedro Time Series (SPOT) site, San Pedro Channel, CA, USA - 20 SPOT_SRF_2011-02-23	1		vOTU_03045705	0.91	Direct terminal repeat	Metagenome	Unsure	4095	NA	10	0	0	geNomad v1.1.0	Environmental; Aquatic; Marine; Strait	;
IMGVR_UViG_3300001680_001359	Black smokers hydrothermal plume microbial communities from Kilo Moana, Pacific Ocean	1		vOTU_00883643	0.68	Direct terminal repeat	Metagenome	High	4088	100	11	0	0	geNomad v1.1.0	Environmental; Aquatic; Marine; Hydrothermal vents	;
IMGVR_UViG_3300004951_000247	Marine water microbial communities from the East Sea, Korea with extracellular vesicles - East-Sea-EVs	1	r__Duplodnaviria; k__Heunggongvirae; p__Uroviricota; c__Caudoviricetes; ; ; ;	vOTU_01126333	0.89	Direct terminal repeat	Metagenome	Unsure	4087	NA	10	0	0	geNomad v1.1.0	Environmental; Aquatic; Marine; Oceanic	;
IMGVR_UViG_3300004829_000621	Marine water microbial communities from the Pohang Bay, Korea with extracellular vesicles - Pohang-EVs	1		vOTU_01124671	0.77	Direct terminal repeat	Metagenome	Unsure	4086	NA	8	0	0	geNomad v1.1.0	Environmental; Aquatic; Marine; Neritic zone/Coastal water	;
IMGVR_UViG_3300032208_000305	Seawater microbial communities from Magnetic Island Reef, Townsville, Australia - 36310	1		vOTU_05831146	0.83	Direct terminal repeat	Metagenome	Unsure	4070	NA	8	0	0	geNomad v1.1.0	Environmental; Aquatic; Marine; Coastal	;
IMGVR_UViG_3300032193_000720	Seawater microbial communities from Magnetic Island Reef, Townsville, Australia - 36308	1		vOTU_05831146	0.75	Direct terminal repeat	Metagenome	Unsure	4070	NA	9	0	0	geNomad v1.1.0	Environmental; Aquatic; Marine; Coastal	;
IMGVR_UViG_3300032193_000720	Seawater microbial communities from Magnetic Island Reef, Townsville, Australia - 36308	1		vOTU_05831146	0.75	Direct terminal repeat	Metagenome	Unsure	4070	NA	9	0	0	geNomad v1.1.0	Environmental; Aquatic; Marine; Coastal	;
IMGVR_UViG_3300009602_003497	Marine viral communities from the Global Malaspina Expedition - Malaspina viral metaG DeepMed_231	1	r__Duplodnaviria; k__Heunggongvirae; p__Uroviricota; c__Caudoviricetes; ; ; ;	vOTU_01876650	0.84	Direct terminal repeat	Metagenome	Unsure	4067	NA	10	0	0	geNomad v1.1.0	Environmental; Aquatic; Marine; Oceanic	;
IMGVR_UViG_3300038327_000302	Seawater microbial communities from Saanich Inlet, British Columbia, Canada - SI149_2019_jan_100m	1		vOTU_07029412	0.89	Direct terminal repeat	Metagenome	Unsure	4066	NA	12	0	0	geNomad v1.1.0	Environmental; Aquatic; Marine; Inlet	;
IMGVR_UViG_3300004829_000582	Marine water microbial communities from the Pohang Bay, Korea with extracellular vesicles - Pohang-EVs	1		vOTU_01124680	0.8	Direct terminal repeat	Metagenome	Unsure	4065	NA	9	0	0	geNomad v1.1.0	Environmental; Aquatic; Marine; Neritic zone/Coastal water	;
IMGVR_UViG_3300004829_000558	Marine water microbial communities from the Pohang Bay, Korea with extracellular vesicles - Pohang-EVs	1		vOTU_01124681	0.84	Direct terminal repeat	Metagenome	Unsure	4064	NA	12	0	0	geNomad v1.1.0	Environmental; Aquatic; Marine; Neritic zone/Coastal water	;
IMGVR_UViG_3300028583_005370	Seawater microbial communities from Yap Trench, western Pacific Ocean - 37I-Yap-CTD02-5000m re-assembly	1	r__Duplodnaviria; k__Heunggongvirae; p__Uroviricota; c__Caudoviricetes; ; ; ;	vOTU_04192562	0.71	Direct terminal repeat	Metagenome	Unsure	4039	NA	11	0	0	geNomad v1.1.0	Environmental; Aquatic; Marine; Abyssopelagic	;
IMGVR_UViG_3300023192_005367	Seawater microbial communities from Yap Trench, western Pacific Ocean - 37I-Yap-CTD02-5000m	1	r__Duplodnaviria; k__Heunggongvirae; p__Uroviricota; c__Caudoviricetes; ; ; ;	vOTU_04192562	0.71	Direct terminal repeat	Metagenome	Unsure	4039	NA	11	0	0	geNomad v1.1.0	Environmental; Aquatic; Marine; Abyssopelagic	;
IMGVR_UViG_3300028892_001990	Seawater microbial communities from Yap Trench, western Pacific Ocean - 37I-Yap-CTD03-5700m 2000bp_Newsun	1		vOTU_04192453	0.88	Direct terminal repeat	Metagenome	Unsure	4030	NA	10	0	0	geNomad v1.1.0	Environmental; Aquatic; Marine; Ocean trench	;
IMGVR_UViG_3300004951_000365	Marine water microbial communities from the East Sea, Korea with extracellular vesicles - East-Sea-EVs	1		vOTU_01126336	0.75	Direct terminal repeat	Metagenome	Unsure	4028	NA	9	0	0	geNomad v1.1.0	Environmental; Aquatic; Marine; Oceanic	;
IMGVR_UViG_3300017951_006055	Coastal salt marsh microbial communities from the Groves Creek Marsh, Skidaway Island, Georgia - 101413BT metaG (megahit assembly)	1		vOTU_03255607	0.83	Direct terminal repeat	Metagenome	Unsure	4024	NA	8	0	0	geNomad v1.1.0	Environmental; Aquatic; Marine; Intertidal zone	;
IMGVR_UViG_3300018420_005565	Coastal salt marsh microbial communities from the Groves Creek Marsh, Skidaway Island, Georgia - 011512CT metaG (megahit assembly)	1		vOTU_03255607	0.86	Direct terminal repeat	Metagenome	Unsure	4024	NA	8	0	0	geNomad v1.1.0	Environmental; Aquatic; Marine; Intertidal zone	;
IMGVR_UViG_3300001679_000872	Black smokers hydrothermal plume microbial communities from Tahi Moana, Lau Basin, Pacific Ocean	1		vOTU_00882972	0.84	Direct terminal repeat	Metagenome	Unsure	4017	NA	10	0	0	geNomad v1.1.0	Environmental; Aquatic; Marine; Hydrothermal vents	;
IMGVR_UViG_3300001680_001241	Black smokers hydrothermal plume microbial communities from Kilo Moana, Pacific Ocean	1		vOTU_00882972	0.84	Direct terminal repeat	Metagenome	Unsure	4017	NA	10	0	0	geNomad v1.1.0	Environmental; Aquatic; Marine; Hydrothermal vents	;
IMGVR_UViG_3300022693_003499	Marine sediment microbial community from Yap Trench, western Pacific Ocean - JL-Dive112-S06	1	r__Duplodnaviria; k__Heunggongvirae; p__Uroviricota; c__Caudoviricetes; ; ; ;	vOTU_04090465	0.88	Direct terminal repeat	Metagenome	Low	3985	2.92	10	0	0	geNomad v1.1.0	Environmental; Aquatic; Marine; Sediment	;
IMGVR_UViG_3300023219_000473	Marine sediment microbial communities from southwestern Indian Ocean - DY125-40IV-SWIR-S017-TVG10	1		vOTU_04089549	0.85	Direct terminal repeat	Metagenome	Unsure	3977	NA	10	0	0	geNomad v1.1.0	Environmental; Aquatic; Marine; Sediment	;
IMGVR_UViG_3300022693_004249	Marine sediment microbial community from Yap Trench, western Pacific Ocean - JL-Dive112-S06	1		vOTU_04087404	0.77	Direct terminal repeat	Metagenome	Unsure	3975	NA	11	0	0	geNomad v1.1.0	Environmental; Aquatic; Marine; Sediment	;
IMGVR_UViG_3300022693_002854	Marine sediment microbial community from Yap Trench, western Pacific Ocean - JL-Dive112-S06	1		vOTU_04089549	0.87	Direct terminal repeat	Metagenome	Unsure	3969	NA	9	0	0	geNomad v1.1.0	Environmental; Aquatic; Marine; Sediment	;
IMGVR_UViG_3300004951_000312	Marine water microbial communities from the East Sea, Korea with extracellular vesicles - East-Sea-EVs	1		vOTU_01126216	0.84	Direct terminal repeat	Metagenome	Unsure	3965	NA	9	0	0	geNomad v1.1.0	Environmental; Aquatic; Marine; Oceanic	;
IMGVR_UViG_3300045738_001876	Seawater microbial communities from Arctic Ocean - MOSAiC PS122_432	1	r__Duplodnaviria; k__Heunggongvirae; p__Uroviricota; c__Caudoviricetes; ; ; ;	vOTU_07904623	0.89	Direct terminal repeat	Metagenome	Low	3963	2.91	8	0	0	geNomad v1.1.0	Environmental; Aquatic; Marine; Oceanic	;
IMGVR_UViG_3300017757_006288	Marine viral communities from the oligotrophic San Pedro Time Series (SPOT) site, San Pedro Channel, CA, USA - 43 SPOT_SRF_2013-05-22	1		vOTU_03136411	0.8	Direct terminal repeat	Metagenome	Unsure	3956	NA	9	0	0	geNomad v1.1.0	Environmental; Aquatic; Marine; Strait	;
IMGVR_UViG_3300028583_003363	Seawater microbial communities from Yap Trench, western Pacific Ocean - 37I-Yap-CTD02-5000m re-assembly	1		vOTU_04195676	0.93	Direct terminal repeat	Metagenome	Unsure	3949	NA	9	0	0	geNomad v1.1.0	Environmental; Aquatic; Marine; Abyssopelagic	;
IMGVR_UViG_3300023192_003362	Seawater microbial communities from Yap Trench, western Pacific Ocean - 37I-Yap-CTD02-5000m	1		vOTU_04195676	0.93	Direct terminal repeat	Metagenome	Unsure	3949	NA	9	0	0	geNomad v1.1.0	Environmental; Aquatic; Marine; Abyssopelagic	;
IMGVR_UViG_3300022693_002526	Marine sediment microbial community from Yap Trench, western Pacific Ocean - JL-Dive112-S06	1	r__Duplodnaviria; k__Heunggongvirae; p__Uroviricota; c__Caudoviricetes; ; ; ;	vOTU_04089062	0.91	Direct terminal repeat	Metagenome	Low	3946	2.9	10	0	0	geNomad v1.1.0	Environmental; Aquatic; Marine; Sediment	;
IMGVR_UViG_3300001680_001206	Black smokers hydrothermal plume microbial communities from Kilo Moana, Pacific Ocean	1		vOTU_00883264	0.78	Direct terminal repeat	Metagenome	Unsure	3945	NA	11	0	0	geNomad v1.1.0	Environmental; Aquatic; Marine; Hydrothermal vents	;
IMGVR_UViG_3300022693_003520	Marine sediment microbial community from Yap Trench, western Pacific Ocean - JL-Dive112-S06	1		vOTU_04090248	0.85	Direct terminal repeat	Metagenome	Unsure	3938	NA	11	0	0	geNomad v1.1.0	Environmental; Aquatic; Marine; Sediment	;
IMGVR_UViG_3300022693_003348	Marine sediment microbial community from Yap Trench, western Pacific Ocean - JL-Dive112-S06	1		vOTU_00883264	0.87	Direct terminal repeat	Metagenome	Unsure	3923	NA	11	0	0	geNomad v1.1.0	Environmental; Aquatic; Marine; Sediment	;
IMGVR_UViG_3300008954_002819	Marine water column microbial communities of the permanently stratified Cariaco Basin, Venezuela, November cruise - 247m, 250-2.7um	1		vOTU_01962600	0.89	Direct terminal repeat	Metagenome	Unsure	3900	NA	13	0	0	geNomad v1.1.0	Environmental; Aquatic; Marine; Coastal	;
IMGVR_UViG_3300008952_003065	Marine water column microbial communities of the permanently stratified Cariaco Basin, Venezuela, November cruise - 237m, 250-2.7um	1		vOTU_01962600	0.89	Direct terminal repeat	Metagenome	Unsure	3900	NA	11	0	0	geNomad v1.1.0	Environmental; Aquatic; Marine; Coastal	;
IMGVR_UViG_3300009372_002820	Combined Assembly of Gp0127938, Gp0127939	1		vOTU_01962600	0.89	Direct terminal repeat	Metagenome	Unsure	3900	NA	13	0	0	geNomad v1.1.0	Environmental; Aquatic; Marine; Coastal	;
IMGVR_UViG_3300009371_003066	Combined Assembly of Gp0127934, Gp0127935	1		vOTU_01962600	0.89	Direct terminal repeat	Metagenome	Unsure	3900	NA	11	0	0	geNomad v1.1.0	Environmental; Aquatic; Marine; Coastal	;
IMGVR_UViG_3300009605_007041	Marine viral communities from the Global Malaspina Expedition - Malaspina viral metaG DeepMed_M9	1		vOTU_02249461	0.66	Direct terminal repeat	Metagenome	Unsure	3874	NA	9	0	0	geNomad v1.1.0	Environmental; Aquatic; Marine; Oceanic	;
IMGVR_UViG_3300023216_002055	Seawater microbial communities from Yap Trench, western Pacific Ocean - 37I-Yap-CTD03-6000m	1		vOTU_04210318	0.9	Direct terminal repeat	Metagenome	Unsure	3850	NA	10	0	0	geNomad v1.1.0	Environmental; Aquatic; Marine; Abyssopelagic	;
IMGVR_UViG_3300028892_001772	Seawater microbial communities from Yap Trench, western Pacific Ocean - 37I-Yap-CTD03-5700m 2000bp_Newsun	1		vOTU_04210318	0.91	Direct terminal repeat	Metagenome	Unsure	3850	NA	9	0	0	geNomad v1.1.0	Environmental; Aquatic; Marine; Ocean trench	;
IMGVR_UViG_3300001589_007754	Marine viral communities from the Pacific Ocean - LP-40	1	r__Duplodnaviria; k__Heunggongvirae; p__Uroviricota; c__Caudoviricetes; ; ; ;	vOTU_00870345	0.91	Concatemer	Metagenome	Unsure	14162	NA	33	0	0	geNomad v1.1.0	Environmental; Aquatic; Marine; Oceanic	;
IMGVR_UViG_3300000101_006491	Marine microbial communities from Delaware Coast, sample from Delaware MO Early Summer May 2010	1	r__Duplodnaviria; k__Heunggongvirae; p__Uroviricota; c__Caudoviricetes; ; ; ;	vOTU_00701449	0.95	Concatemer	Metagenome	Unsure	13085	NA	29	0	0	geNomad v1.1.0	Environmental; Aquatic; Marine; Neritic zone/Coastal water	;
IMGVR_UViG_3300001450_010756	Marine viral communities from the Pacific Ocean - LP-53	1	r__Duplodnaviria; k__Heunggongvirae; p__Uroviricota; c__Caudoviricetes; ; ; ;	vOTU_00834644	0.94	Concatemer	Metagenome	Unsure	12415	NA	35	0	0	geNomad v1.1.0	Environmental; Aquatic; Marine; Oceanic	;
IMGVR_UViG_3300025280_003431	Marine viral communities from the Global Malaspina Expedition - Malaspina viral metaG DeepMed_s17 (SPAdes) (version 2)	1	r__Duplodnaviria; k__Heunggongvirae; p__Uroviricota; c__Caudoviricetes; ; ; ;	vOTU_04452806	0.96	Concatemer	Metagenome	Unsure	10373	NA	28	0	0	geNomad v1.1.0	Environmental; Aquatic; Marine; Oceanic	;
IMGVR_UViG_3300025280_003431	Marine viral communities from the Global Malaspina Expedition - Malaspina viral metaG DeepMed_s17 (SPAdes) (version 2)	1	r__Duplodnaviria; k__Heunggongvirae; p__Uroviricota; c__Caudoviricetes; ; ; ;	vOTU_04452806	0.96	Concatemer	Metagenome	Unsure	10373	NA	28	0	0	geNomad v1.1.0	Environmental; Aquatic; Marine; Oceanic	;
IMGVR_UViG_3300002514_007424	Marine viral communities from the Pacific Ocean - ETNP_6_85	1	r__Duplodnaviria; k__Heunggongvirae; p__Uroviricota; c__Caudoviricetes; ; ; ;	vOTU_00980832	0.85	Concatemer	Metagenome	Unsure	10021	NA	23	0	0	geNomad v1.1.0	Environmental; Aquatic; Marine; Oceanic	;
IMGVR_UViG_3300023279_000898	Sediment microbial communities from Stefan Fjord, Tortel, Patagonia, Chile - Sample 7	1		vOTU_04196606	0.95	Concatemer	Metagenome	Unsure	9842	NA	22	0	0	geNomad v1.1.0	Environmental; Aquatic; Sediment;	;
IMGVR_UViG_3300044246_000636	Estuarine water microbial communities from San Francisco Bay, California, United States - Nov18_FB_3_27D	1		vOTU_04999757	0.97	Concatemer	Metagenome	Unsure	9707	NA	24	0	0	geNomad v1.1.0	Environmental; Aquatic; Marine; Intertidal zone	;
IMGVR_UViG_3300024518_004943	Seawater microbial communities from Jervis Inlet, British Columbia, Canada - JV7_2_2	1		vOTU_04309611	0.95	Concatemer	Metagenome	Unsure	9689	NA	24	0	0	geNomad v1.1.0	Environmental; Aquatic; Marine; Inlet	;
IMGVR_UViG_3300000101_006722	Marine microbial communities from Delaware Coast, sample from Delaware MO Early Summer May 2010	1		vOTU_00700011	0.95	Concatemer	Metagenome	Unsure	9508	NA	20	0	0	geNomad v1.1.0	Environmental; Aquatic; Marine; Neritic zone/Coastal water	;
IMGVR_UViG_3300031623_001004	Marine microbial communities from Western Arctic Ocean, Canada - CB21_32.1	1	r__Duplodnaviria; k__Heunggongvirae; p__Uroviricota; c__Caudoviricetes; ; ; ;	vOTU_05519005	0.95	Concatemer	Metagenome	Unsure	9280	NA	23	0	0	geNomad v1.1.0	Environmental; Aquatic; Marine; Oceanic	;
IMGVR_UViG_3300045738_001711	Seawater microbial communities from Arctic Ocean - MOSAiC PS122_432	1	r__Duplodnaviria; k__Heunggongvirae; p__Uroviricota; c__Caudoviricetes; ; ; ;	vOTU_07904822	0.93	Concatemer	Metagenome	Unsure	9248	NA	26	0	0	geNomad v1.1.0	Environmental; Aquatic; Marine; Oceanic	;
IMGVR_UViG_3300044724_008223	Estuarine water microbial communities from San Francisco Bay, California, United States - Oct18_FB_1_27D	1		vOTU_07694745	0.96	Concatemer	Metagenome	Unsure	9090	NA	20	0	0	geNomad v1.1.0	Environmental; Aquatic; Marine; Intertidal zone	;
IMGVR_UViG_3300000117_007488	Marine microbial communities from Delaware Coast, sample from Delaware MO Winter December 2010	1		vOTU_00725471	0.97	Concatemer	Metagenome	Unsure	8787	NA	19	0	0	geNomad v1.1.0	Environmental; Aquatic; Marine; Neritic zone/Coastal water	;
IMGVR_UViG_3300002514_007821	Marine viral communities from the Pacific Ocean - ETNP_6_85	1		vOTU_00979372	0.81	Concatemer	Metagenome	Unsure	8559	NA	18	0	0	geNomad v1.1.0	Environmental; Aquatic; Marine; Oceanic	;
IMGVR_UViG_3300025676_001066	Marine microbial communities from expanding oxygen minimum zones in the Saanich Inlet - SI037_S3LV_100m_DNA (SPAdes) (version 2)	1		vOTU_00734498	0.95	Concatemer	Metagenome	Unsure	8186	NA	20	0	0	geNomad v1.1.0	Environmental; Aquatic; Marine; Intertidal zone	;
IMGVR_UViG_3300001589_007698	Marine viral communities from the Pacific Ocean - LP-40	1		vOTU_00832292	0.93	Concatemer	Metagenome	Unsure	8059	NA	23	0	0	geNomad v1.1.0	Environmental; Aquatic; Marine; Oceanic	;
IMGVR_UViG_3300025168_014403	Marine viral communities from the Pacific Ocean - LP-53 (SPAdes) (version 2)	1	r__Duplodnaviria; k__Heunggongvirae; p__Uroviricota; c__Caudoviricetes; ; ; ;	vOTU_04449639	0.97	Concatemer	Metagenome	Unsure	7890	NA	19	0	0	geNomad v1.1.0	Environmental; Aquatic; Marine; Oceanic	;
IMGVR_UViG_3300032820_002243	Marine microbial communities from station ALOHA, North Pacific Subtropical Gyre - S1503-DNA-20-500_MG	1	r__Duplodnaviria; k__Heunggongvirae; p__Uroviricota; c__Caudoviricetes; ; ; ;	vOTU_05931624	0.97	Concatemer	Metagenome	Unsure	7757	NA	22	0	0	geNomad v1.1.0	Environmental; Aquatic; Marine; Oceanic	;
IMGVR_UViG_3300032278_003513	Marine microbial communities from station ALOHA, North Pacific Subtropical Gyre - HC15-DNA-20-500_MG	1	r__Duplodnaviria; k__Heunggongvirae; p__Uroviricota; c__Caudoviricetes; ; ; ;	vOTU_05929669	0.93	Concatemer	Metagenome	Unsure	7262	NA	19	0	0	geNomad v1.1.0	Environmental; Aquatic; Marine; Oceanic	;
IMGVR_UViG_2785511407_000022	Marinimicrobia bacterium RS350	1	r__Duplodnaviria; k__Heunggongvirae; p__Uroviricota; c__Caudoviricetes; ; ; ;	vOTU_00253667	0.96	Concatemer	Metagenome-assembled genome	Unsure	7061	NA	16	0	0	geNomad v1.1.0	;	;
IMGVR_UViG_3300032278_003408	Marine microbial communities from station ALOHA, North Pacific Subtropical Gyre - HC15-DNA-20-500_MG	1		vOTU_05928978	0.9	Concatemer	Metagenome	Unsure	6993	NA	18	0	0	geNomad v1.1.0	Environmental; Aquatic; Marine; Oceanic	;
IMGVR_UViG_3300025282_004010	Marine viral communities from the Global Malaspina Expedition - Malaspina viral metaG DeepMed_M9 (SPAdes) (version 2)	1	r__Duplodnaviria; k__Heunggongvirae; p__Uroviricota; c__Caudoviricetes; ; ; ;	vOTU_04462677	0.97	Concatemer	Metagenome	Unsure	6666	NA	16	0	0	geNomad v1.1.0	Environmental; Aquatic; Marine; Oceanic	;
IMGVR_UViG_3300031696_002357	Marine microbial communities from Ellis Fjord, Antarctic Ocean - #262	1		vOTU_05410675	0.88	Concatemer	Metagenome	Unsure	6464	NA	14	0	0	geNomad v1.1.0	Environmental; Aquatic; Marine;	;
IMGVR_UViG_3300037574_000587	Seawater microbial communities from the Juan de Fuca Ridge flank of the Northeast Pacific Ocean - JdFR14_NA01	1	r__Duplodnaviria; k__Heunggongvirae; p__Uroviricota; c__Caudoviricetes; ; ; ;	vOTU_06961883	0.92	Concatemer	Metagenome	Unsure	6300	NA	17	0	0	geNomad v1.1.0	Environmental; Aquatic; Marine; Oceanic	;
IMGVR_UViG_3300000115_006409	Marine microbial communities from Delaware Coast, sample from Delaware MO Summer July 2011	1	r__Duplodnaviria; k__Heunggongvirae; p__Uroviricota; c__Caudoviricetes; ; ; ;	vOTU_00706806	0.95	Concatemer	Metagenome	Unsure	6296	NA	13	0	0	geNomad v1.1.0	Environmental; Aquatic; Marine; Neritic zone/Coastal water	;
IMGVR_UViG_3300000117_008561	Marine microbial communities from Delaware Coast, sample from Delaware MO Winter December 2010	1	r__Duplodnaviria; k__Heunggongvirae; p__Uroviricota; c__Caudoviricetes; ; ; ;	vOTU_00710554	0.95	Concatemer	Metagenome	Unsure	6174	NA	15	0	0	geNomad v1.1.0	Environmental; Aquatic; Marine; Neritic zone/Coastal water	;
IMGVR_UViG_3300027881_001590	Seawater microbial communities from Jervis Inlet, British Columbia, Canada - JV7_2_27	1		vOTU_04785193	0.92	Concatemer	Metagenome	Unsure	6091	NA	14	0	0	geNomad v1.1.0	Environmental; Aquatic; Marine; Inlet	;
IMGVR_UViG_3300001450_011663	Marine viral communities from the Pacific Ocean - LP-53	1		vOTU_00832292	0.88	Concatemer	Metagenome	Unsure	6073	NA	19	0	0	geNomad v1.1.0	Environmental; Aquatic; Marine; Oceanic	;
IMGVR_UViG_3300000116_008263	Marine microbial communities from Delaware Coast, sample from Delaware MO Spring March 2010	1		vOTU_00713920	0.96	Concatemer	Metagenome	Unsure	6038	NA	13	0	0	geNomad v1.1.0	Environmental; Aquatic; Marine; Neritic zone/Coastal water	;
IMGVR_UViG_3300025168_013852	Marine viral communities from the Pacific Ocean - LP-53 (SPAdes) (version 2)	1		vOTU_04417542	0.97	Concatemer	Metagenome	Unsure	5939	NA	13	0	0	geNomad v1.1.0	Environmental; Aquatic; Marine; Oceanic	;
IMGVR_UViG_3300002930_001327	Estuary water microbial communities from Pearl Estuary, Zhujiang, China	1		vOTU_01012762	0.94	Concatemer	Metagenome	Unsure	5723	NA	12	0	0	geNomad v1.1.0	Environmental; Aquatic; Marine; Intertidal zone	;
IMGVR_UViG_3300000115_006794	Marine microbial communities from Delaware Coast, sample from Delaware MO Summer July 2011	1	r__Duplodnaviria; k__Heunggongvirae; p__Uroviricota; c__Caudoviricetes; ; ; ;	vOTU_00710554	0.94	Concatemer	Metagenome	Unsure	5669	NA	15	0	0	geNomad v1.1.0	Environmental; Aquatic; Marine; Neritic zone/Coastal water	;
IMGVR_UViG_3300017737_003353	Marine viral communities from the oligotrophic San Pedro Time Series (SPOT) site, San Pedro Channel, CA, USA - 14 SPOT_SRF_2010-08-11 (version 2) (version 2)	1	r__Duplodnaviria; k__Heunggongvirae; p__Uroviricota; c__Caudoviricetes; ; ; ;	vOTU_03034116	0.96	Concatemer	Metagenome	Unsure	5529	NA	11	0	0	geNomad v1.1.0	Environmental; Aquatic; Marine; Strait	;
IMGVR_UViG_3300017737_003353	Marine viral communities from the oligotrophic San Pedro Time Series (SPOT) site, San Pedro Channel, CA, USA - 14 SPOT_SRF_2010-08-11 (version 2) (version 2)	1	r__Duplodnaviria; k__Heunggongvirae; p__Uroviricota; c__Caudoviricetes; ; ; ;	vOTU_03034116	0.96	Concatemer	Metagenome	Unsure	5529	NA	11	0	0	geNomad v1.1.0	Environmental; Aquatic; Marine; Strait	;
IMGVR_UViG_3300023278_003487	Sediment microbial communities from Stefan Fjord, Tortel, Patagonia, Chile - Sample 2	1	r__Duplodnaviria; k__Heunggongvirae; p__Uroviricota; c__Caudoviricetes; ; ; ;	vOTU_04225184	0.76	Concatemer	Metagenome	Unsure	5412	NA	13	0	0	geNomad v1.1.0	Environmental; Aquatic; Sediment;	;
